# Unbiased proteomic and forward genetic screens reveal that mechanosensitive ion channel MSL10 functions at ER-plasma membrane contact sites in *Arabidopsis thaliana*

**DOI:** 10.1101/2022.05.23.493056

**Authors:** Jennette M. Codjoe, Ryan A. Richardson, Elizabeth S. Haswell

## Abstract

Mechanosensitive (MS) ion channels are an evolutionarily conserved way for cells to sense mechanical forces and transduce them into ionic signals. The channel properties of *Arabidopsis thaliana* MscS-Like (MSL)10 have been well studied, but how MSL10 signals remains largely unknown. To uncover signaling partners of MSL10, we employed both a proteomic screen and a forward genetic screen; both unexpectedly implicated ER-plasma membrane contact sites (EPCSs) in MSL10 function. The proteomic screen revealed that MSL10 associates with multiple proteins associated with EPCSs. Of these, only VAMP-associated proteins (VAP)27-1 and VAP27-3 interacted directly with MSL10. The forward genetic screen, for suppressors of a gain-of-function *MSL10* allele (*msl10-3G, MSL10^S640L^*), identified mutations in the *synaptotagmin (SYT)5* and *SYT7* genes. We also found that EPCSs were expanded in leaves of *msl10-3G* plants compared to the wild type. Taken together, these results indicate that MSL10 can be found at EPCSs and functions there, providing a new cell-level framework for understanding MSL10 signaling. In addition, placing a mechanosensory protein at EPCS provides new insight into the function and regulation of this type of subcellular compartment.

## Supplemental Dataset for "Unbiased proteomic and forward genetic screens reveal that mechanosensitive ion channel MSL10 functions at ER-plasma membrane contact sites in *Arabidopsis thaliana*"

### Sheet: protein groups
Accession	Description	Coverage	# Peptides	# PSMs	# Unique Peptides	# Protein Groups	# AAs	MW [kDa]	calc. pI	Modifications	emPAI	# Decoy Proteins Sequest HT	Exp. q-value Sequest HT	Score Sequest HT	# Peptides Sequest HT	Protein FDR Confidence Sequest HT	Protein FDR Confidence Sequest HT	Intensity
																		Col-0, bio rep 1	Col-0, bio rep 2	Col-0, bio rep 3	Col-0, bio rep 4	MLS10-GFP, bio rep 1	MLS10-GFP, bio rep 2	MLS10-GFP, bio rep 3	MLS10-GFP, bio rep 4	MSL10(7D)-GFP, bio rep 1	MSL10(7D)-GFP, bio rep 2	MSL10(7D)-GFP, bio rep 3	MSL10(7D)-GFP, bio rep 4
AT5G12080.2	mechanosensitive channel of small conductance-like 10	34.3324	21	205	21	1	734	82.979	9.13		4.854	0	0	781.237	21	High	High					305000000	120000000	215000000	440000000	315000000	70000000	185000000	330000000
AT3G09630.1	Ribosomal protein L4/L1 family	44.335	18	205	7	1	406	44.674	10.35		8.12	0	0	689.403	18	High	High	74000000	18000000	12200000	127000000	112500000	43500000	136000000	95500000	94500000	17500000	106000000	95000000
AT1G33140.1	Ribosomal protein L6 family	70.1031	16	156	16	1	194	22.004	9.45		40.246	0	0	532.566	16	High	High	10100000		1900000	23000000	19000000	5800000	19000000	29500000	19000000	2750000	63000000	24000000
AT3G48930.1	Nucleic acid-binding, OB-fold-like protein	42.5	8	114	4	1	160	17.946	10.56		14.849	0	0	524.067	8	High	High	130000000	5350000	22000000	11000000	49000000	74500000	39000000	69500000	77000000	63000000	39000000	53500000
AT1G05190.1	Ribosomal protein L6 family	54.2601	15	149	15	1	223	24.69	9.89		15.681	0	0	494.688	15	High	High	4800000	5500000	4600000	130000000	9300000	8400000	40000000	19500000	15500000	1300000	121500000	8050000
AT2G18020.1	Ribosomal protein L2 family	45.3488	11	124	4	1	258	27.842	10.9		10.365	0	0	484.647	11	High	High	60500000				25000000	11300000	21500000	24500000	38000000	8200000	60500000	12500000
ATCG00490.1	ribulose-bisphosphate carboxylases	30.2714	16	134	16	1	479	52.922	6.29		4.995	0	0	482.201	16	High	High	10550000	4150000	3350000	3100000	8950000	15500000	19500000	16000000	305000000	48000000	8150000	16500000
AT5G02870.1	Ribosomal protein L4/L1 family	37.3464	15	139	4	1	407	44.694	10.3		4.754	0	0	473.086	15	High	High	29000000	19500000	16000000	111500000	22000000	36000000	94500000	80000000	9500000	26500000	78000000	75500000
AT5G23740.1	ribosomal protein S11-beta	46.5409	9	104	5	1	159	17.738	10.61		18.953	0	0	458.789	9	High	High	53000000	1200000	1685000	1600000	26000000	18000000	15500000	22000000	21850000	11500000	1300000	21000000
AT3G05560.2	Ribosomal L22e protein family	45.1613	8	124	3	1	124	14.009	9.55		30.623	0	0	446.225	8	High	High	9900000	20500000	8300000	54500000	7750000	31500000	125000000	39000000	20000000	19000000	38000000	52500000
AT2G41840.1	Ribosomal protein S5 family protein	42.807	11	111	4	1	285	30.859	10.29		4.78	0	0	429.36	11	High	High	2500000			2100000	9700000	11500000	46500000	48000000	8350000	9300000	20500000	49000000
AT3G08580.1	ADP/ATP carrier 1	23.0971	10	115	5	1	381	41.449	9.83		2.481	0	0	408.443	10	High	High	34000000		870000	7600000	100500000	5300000	6900000	40500000	128000000	2550000	32000000	13750000
AT5G15200.1	Ribosomal protein S4	40.404	11	105	11	1	198	23.022	10.17		13.251	0	0	390.824	11	High	High	40000000		1600000	4700000	39500000	5450000	35000000	57500000	50500000	2300000	51000000	29000000
AT5G27770.1	Ribosomal L22e protein family	45.1613	8	102	3	1	124	14.038	9.55		22.714	0	0	360.486	8	High	High	2400000	9750000	4900000	30000000	2700000	13000000	41500000	23000000	8200000	8400000	25000000	25500000
AT4G36130.1	Ribosomal protein L2 family	39.9225	10	96	3	1	258	27.931	10.83		7.799	0	0	352.736	10	High	High	15150000				19000000		4550000
AT5G07090.1	Ribosomal protein S4 (RPS4A) family protein	58.3969	16	88	16	1	262	29.855	10.17		9	0	0	348.967	16	High	High	22000000		1160000	7250000	15500000	3080000	49500000	33000000	16500000	6400000	26000000	21000000
AT4G31700.1	ribosomal protein S6	56.4	12	97	2	1	250	28.35	10.61		10.938	0	0	348.945	12	High	High	10100000			4500000	10550000	6600000	12950000	7850000	16500000	6850000	4800000	13500000
AT5G10360.1	Ribosomal protein S6e	56.2249	13	95	3	1	249	28.144	10.83		9	0	0	338.362	13	High	High	20000000			1300000	1300000	3500000	8150000	6800000	2100000	2900000	4500000	6350000
AT2G04390.1	Ribosomal S17 family protein	24.1135	6	97	6	1	141	16.037	10.04		30.623	0	0	328.175	6	High	High	29500000	4305000	1300000	265000000	141500000	11550000	56000000	79500000	131000000	3400000	375000000	52500000
AT1G43170.3	ribosomal protein 1	35.9897	15	100	15	1	389	44.531	10.17		3.047	0	0	304.398	15	High	High	46000000		3850000	4200000	12500000	5050000	52500000	14000000	24500000	5250000	12750000	8750000
AT1G07940.1	GTP binding Elongation factor Tu family protein	29.1759	11	92	11	1	449	49.471	9.11		2.29	0	0	292.443	11	High	High	7500000	3900000	5250000	14500000	39500000	32500000	69500000	45000000	39000000	24000000	35500000	25000000
AT3G26650.1	glyceraldehyde 3-phosphate dehydrogenase A subunit	36.1111	15	95	13	1	396	42.463	7.75		3.924	0	0	290.54	15	High	High	3900000	430000	810000	1400000	8150000	8250000	31500000	13500000	10650000	10450000	6850000	7400000
AT5G20290.1	Ribosomal protein S8e family protein	47.2973	9	79	9	1	222	24.978	10.32		7.254	0	0	290.365	9	High	High	5000000	1260000	22000000	67000000	3300000	14600000	67500000	51000000	36100000	4550000	43500000	22000000
AT5G62300.2	Ribosomal protein S10p/S20e family protein	29.8387	4	80	2	1	124	13.87	9.72		9	0	0	290.022	4	High	High	7500000		4000000	55500000	8950000	5500000	160000000	40500000	8800000	3000000	39000000	23000000
AT2G19750.1	Ribosomal protein S30 family protein	19.3548	3	98	3	1	62	6.883	12.23		45.416	0	0	283.09	3	High	High		3300000	2550000	40000000		21000000	78500000	101000000	4100000	5200000	59500000	22500000
ATCG01310.1	ribosomal protein L2	28.1022	6	70	6	1	274	29.846	10.84		2.875	0	0	278.914	6	High	High	26500000	1600000	2800000	5400000	17000000	6900000	8100000	24500000	48000000	6650000	10500000	15450000
AT5G40950.1	ribosomal protein large subunit 27	19.1919	5	74	5	1	198	21.723	9.95		2.831	0	0	276.772	5	High	High	15000000	5060000	8700000	250000000	19000000	8300000	165000000	125000000	26500000	3650000	180000000	67000000
AT3G04920.1	Ribosomal protein S24e family protein	30.8271	4	67	2	1	133	15.363	10.7		24.119	0	0	262.3	4	High	High	3900000		1400000	22500000		6450000	14000000	24000000	4400000		26500000	8600000
AT3G62870.1	Ribosomal protein L7Ae/L30e/S12e/Gadd45 family protein	37.1094	11	79	3	1	256	29.016	10.15		7.577	0	0	257.443	11	High	High	4500000						11500000
AT4G39200.1	Ribosomal protein S25 family protein	44.4444	5	79	2	1	108	12.046	10.7		45.416	0	0	251.898	5	High	High		11000000	3100000	540000		70000000	65000000	6900000	9400000		1100000
AT4G20360.1	RAB GTPase homolog E1B	35.2941	14	70	14	1	476	51.598	6.19		4.38	0	0	248.066	14	High	High	28000000				7400000	10400000	32500000	7050000	45000000	7000000		16300000
AT2G47610.1	Ribosomal protein L7Ae/L30e/S12e/Gadd45 family protein	27.6265	9	75	1	1	257	29.111	10.13		5.31	0	0	248.031	9	High	High							4800000
AT3G49010.3	breast basic conserved 1	32.0388	9	70	7	1	206	23.752	11.02		3.924	0	0	247.768	9	High	High	30000000		2950000	8550000	9600000	6750000	7550000	11150000	15500000	4900000	8700000	6450000
AT2G33800.1	Ribosomal protein S5 family protein	31.6832	8	73	8	1	303	32.625	8.97		1.818	0	0	247.387	8	High	High	6300000	2450000	1900000	37000000	2850000	10600000	14500000	23000000	8150000	4750000	10650000	12850000
AT4G18100.1	Ribosomal protein L32e	52.6316	9	70	5	1	133	15.493	10.89		36.276	0	0	233.322	9	High	High	19500000	1800000	3450000	12000000	11000000	22500000	42000000	17000000	22000000	9000000	5200000	14500000
AT1G58380.1	Ribosomal protein S5 family protein	41.9014	10	66	3	1	284	30.722	10.26		2.162	0	0	232.711	10	High	High						4400000	2300000	7900000		2300000	5200000	8800000
AT1G13440.1	glyceraldehyde-3-phosphate dehydrogenase C2	31.0651	11	76	11	1	338	36.89	7.18		2.899	0	0	232.581	11	High	High	13000000		1200000		13000000	22000000	22000000	50500000	33000000	20000000	14750000	22500000
AT5G46430.1	Ribosomal protein L32e	39.8496	8	61	4	1	133	15.465	10.78		25.827	0	0	227.13	8	High	High	21000000		820000	28000000	6550000	2000000	4150000	19500000	14000000	1790000	54500000	11600000
AT5G28060.1	Ribosomal protein S24e family protein	30.8271	4	59	2	1	133	15.41	10.52		5.813	0	0	226.9	4	High	High	3700000			870000		9400000		11100000	2600000	4350000	1650000	1200000
AT2G21580.1	Ribosomal protein S25 family protein	37.963	5	73	1	1	108	12.062	10.7		30.623	0	0	225.604	5	High	High							2500000
AT1G79850.1	ribosomal protein S17	30.2013	4	64	4	1	149	16.272	10.56		1.848	0	0	217.13	4	High	High	10550000	1100000	1900000	17000000	5850000	4650000	2900000	6150000	9150000	2900000	18000000	2910000
AT3G60770.1	Ribosomal protein S13/S15	45.0331	7	65	1	1	151	17.085	10.39		9	0	0	216.705	7	High	High	8600000				8550000			10400000	11000000			5350000
AT2G39390.1	Ribosomal L29 family protein	33.3333	8	69	3	1	123	14.222	10.92		18.307	0	0	211.965	8	High	High	1415000			13500000	640000	2300000	7350000	6800000			22000000	5850000
AT4G00100.1	ribosomal protein S13A	45.0331	8	63	2	1	151	17.074	10.39		11.589	0	0	210.59	8	High	High	9100000				2600000	6400000	24000000		6600000
ATCG00120.1	ATP synthase subunit alpha	26.43	15	70	13	1	507	55.294	5.25		3.786	0	0	210.246	15	High	High	22500000				24000000	12000000	7600000	11500000	135000000	13900000	6450000	16000000
AT2G42740.1	ribosomal protein large subunit 16A	35.1648	8	61	8	1	182	20.818	9.92		7.111	0	0	209.729	8	High	High	4550000			10200000	10150000	6350000	17500000	18000000	11500000	2300000	23000000	12000000
AT3G44890.1	ribosomal protein L9	46.1929	10	75	10	1	197	22.12	9.67		11.115	0	0	209.193	10	High	High		4200000		117500000		18000000	34500000	67500000		2800000	109000000	57000000
AT5G61170.1	Ribosomal protein S19e family protein	45.4545	5	62	2	1	143	15.687	10.21		2.831	0	0	208.185	5	High	High	730000			2550000	1370000	9100000	5550000	2700000		2450000	4400000	2350000
AT3G53020.1	Ribosomal protein L24e family protein	22.0859	5	61	5	1	163	18.62	10.78		4.623	0	0	206.883	5	High	High	8800000		1300000	13000000	18500000	6900000	8050000	15000000	30000000	4600000	31000000	5850000
AT5G27850.1	Ribosomal protein L18e/L15 superfamily protein	40.107	7	48	3	1	187	20.954	10.96		5.31	0	0	205.968	7	High	High	45000000		2600000	1500000		4150000	15500000	25850000	16000000	5150000	2500000	26000000
AT5G15520.1	Ribosomal protein S19e family protein	45.4545	5	62	2	0	143	15.807	10.14		2.831	0	0	204.326	5	High	High	730000			2550000	1370000	28500000	11600000	2700000		7550000	4400000	2350000
AT1G42970.1	glyceraldehyde-3-phosphate dehydrogenase B subunit	31.5436	12	63	10	1	447	47.63	6.8		1.829	0	0	204.232	12	High	High	2700000			1200000	12500000	5600000	11550000	14850000	16500000	2750000	7150000	6550000
AT5G13490.1	ADP/ATP carrier 2	12.987	6	57	1	1	385	41.72	9.79		1.015	0	0	198.105	6	High	High	20000000	2200000		8550000	36000000	23500000	10850000	13950000	22550000	9200000	26000000	10500000
AT2G19730.3	Ribosomal L28e protein family	25.1748	3	48	3	1	143	15.886	10.58		2.162	0	0	191.634	3	High	High		16500000	4700000	67000000	16350000	58000000	77500000	56000000	8400000	23000000	59000000	33000000
AT5G65220.1	Ribosomal L29 family protein	26.0116	7	61	7	1	173	19.365	10.51		12.335	0	0	191.618	7	High	High		5800000	5500000	31500000	10000000	24500000	18000000	22700000	17000000	4100000	32000000	45000000
AT3G02080.1	Ribosomal protein S19e family protein	45.4545	5	56	2	1	143	15.818	10.08		2.162	0	0	188.365	5	High	High				3650000		29000000	11250000	3400000	6800000	12850000	8150000	3400000
ATCG00380.1	chloroplast ribosomal protein S4	37.8109	8	69	8	1	201	23.226	10.33		4.623	0	0	180.015	8	High	High	93500000	1600000	2200000	4150000	43000000	3750000	23000000	27000000	62500000	12000000	22500000	19000000
AT1G07770.2	ribosomal protein S15A	30.7692	4	50	1	1	130	14.795	9.89		1.848	0	0	179.385	4	High	High				24000000		2200000	31500000	19000000			35500000	7200000
AT3G09500.1	Ribosomal L29 family protein	35.7724	9	59	4	1	123	14.276	10.92		25.827	0	0	177.228	9	High	High				36000000		3700000	6400000	10950000			28500000	8050000
AT4G21280.2	photosystem II subunit QA	29.9107	9	55	9	1	224	23.852	9.64		3.642	0	0	170.708	9	High	High	24000000	710000	4900000	26000000	12550000	5450000	4400000	4100000	7550000	2300000	14500000	4050000
AT1G14320.1	Ribosomal protein L16p/L10e family protein	35.9091	7	51	2	1	220	24.901	10.49		2.981	0	0	163.961	7	High	High	3500000						45500000					5600000
AT2G01250.1	Ribosomal protein L30/L7 family protein	35.5372	9	53	4	1	242	28.153	9.94		2.594	0	0	163.661	9	High	High	2100000			4350000	580000	1065000	8550000	8450000	7600000		16500000	4550000
AT1G48830.1	Ribosomal protein S7e family protein	31.4136	6	56	6	1	191	21.909	9.8		4.337	0	0	163.187	6	High	High	7750000			46000000	10500000	645000	7200000	11050000	9600000		66500000	5750000
AT3G46040.1	ribosomal protein S15A D	30.7692	4	43	1	1	130	14.765	9.94		1.848	0	0	162.951	4	High	High							13000000	4000000				1900000
AT4G34555.1	Ribosomal protein S25 family protein	25	4	53	1	1	108	12.011	10.7		13.678	0	0	162.012	4	High	High								8350000
AT1G27400.1	Ribosomal protein L22p/L17e family protein	20.4545	5	49	5	1	176	19.885	10.11		2.981	0	0	159.776	5	High	High	9000000			7050000	11050000	3550000	20000000	10550000	11500000	2700000	13650000	13000000
AT4G28520.1	cruciferin 3	31.1069	14	41	14	1	524	58.199	6.99		2.29	0	0	158.386	14	High	High					24000000	11000000	24500000			26500000
AT5G02960.1	Ribosomal protein S12/S23 family protein	42.9577	6	48	6	1	142	15.726	10.37		4.995	0	0	158.141	6	High	High	22500000	1000000	860000	9650000	16000000	10450000	8650000	16000000	26000000	4650000	24500000	17000000
AT5G16130.1	Ribosomal protein S7e family protein	31.0526	6	54	4	1	190	22.047	9.74		3.642	0	0	155.878	6	High	High	2300000			14500000		2900000	4350000	7450000	1400000		19000000	4000000
AT3G47370.1	Ribosomal protein S10p/S20e family protein	30.3279	4	47	2	1	122	13.684	9.72		6.197	0	0	155.306	4	High	High				16000000		4400000	42500000	13500000		1200000	12000000	7500000
AT3G04840.1	Ribosomal protein S3Ae	24.8092	6	48	6	1	262	29.832	9.76		2.652	0	0	151.201	6	High	High	18000000				16750000	8000000	7250000	16150000	25000000	2800000	10500000	10100000
AT1G56070.1	Ribosomal protein S5/Elongation factor G/III/V family protein	6.99881	5	36	5	1	843	93.83	6.25		0.292	0	0	149.728	5	High	High		1470000	1560000	840000	5200000	7850000	7400000	3450000	4000000	8400000		2750000
AT1G66580.1	senescence associated gene 24	30.7692	6	47	1	1	221	24.913	10.56		1.929	0	0	149.622	6	High	High							11150000
AT1G29920.1	chlorophyll A/B-binding protein 2	18.3521	6	46	3	1	267	28.209	5.43		4.623	0	0	147.626	6	High	High	32000000				115000000	61000000	3300000	48000000	175000000	23000000		16000000
AT3G25920.1	ribosomal protein L15	26.3538	8	43	8	1	277	29.689	10.77		2.36	0	0	146.213	8	High	High	11000000		855000	15250000	4700000	4200000	7750000	15600000	24500000	1450000	37500000	10550000
AT2G44120.2	Ribosomal protein L30/L7 family protein	39.2713	9	44	4	1	247	28.502	9.88		2.36	0	0	143.558	9	High	High	6200000			7350000			7100000	26000000	4500000		25500000	16500000
AT3G53870.1	Ribosomal protein S3 family protein	43.7751	12	47	3	1	249	27.332	9.54		4.456	0	0	138.709	12	High	High					1400000		2030000	2550000	2400000
AT3G14600.1	Ribosomal protein L18ae/LX family protein	13.4831	3	38	1	1	178	21.295	10.35		0.848	0	0	138.1	3	High	High	35500000		2400000	1700000	13000000	8850000	6700000	23500000	7150000	4800000	6700000	11600000
AT4G29410.2	Ribosomal L28e protein family	11.8881	2	34	2	1	143	15.901	11.05		1.371	0	0	136.069	2	High	High				84500000		11400000	40000000	33500000		2700000	107000000	10550000
AT3G60600.1	vesicle associated protein	30.4688	6	37	6	1	256	28.455	8.4		2.162	0	0	135.866	6	High	High					20000000	12450000	2500000	6350000	21500000	10000000	6950000	19000000
ATCG00480.1	ATP synthase subunit beta	35.3414	14	41	13	1	498	53.9	5.5		2.857	0	0	135.474	14	High	High	3000000				300000	4900000	2200000		40000000	5950000
AT5G35530.1	Ribosomal protein S3 family protein	44.7581	12	46	3	1	248	27.441	9.54		4.995	0	0	134.137	12	High	High							7800000	4550000	6400000
AT5G54600.1	Translation protein SH3-like family protein	29.2929	7	40	7	1	198	21.963	9.69		7.111	0	0	132.49	7	High	High		800000	1500000	50000000	2400000	2600000	3950000	6500000	4800000	2600000	29000000	10150000
AT3G11510.1	Ribosomal protein S11 family protein	47.3333	5	39	1	1	150	16.263	10.59		3.217	0	0	129.995	5	High	High				6550000		4000000	62000000	18000000			12500000	9650000
AT1G70600.1	Ribosomal protein L18e/L15 superfamily protein	41.7808	6	34	1	1	146	16.445	10.59		9	0	0	128.847	6	High	High	2300000					795000	3100000	4800000			3300000	1200000
AT2G34430.1	light-harvesting chlorophyll-protein complex II subunit B1	18.0451	4	38	1	1	266	28.152	5.27		2.511	0	0	127.121	4	High	High	9800000				18000000	5650000		7400000	45000000	2000000		2400000
AT4G27150.1	seed storage albumin 2	14.7059	3	38	3	1	170	19.348	7.15		3.217	0	0	127.073	3	High	High	13500000	14000000	9600000		315000000	275000000	121000000	22500000	12500000	135500000
AT3G05590.1	ribosomal protein L18	39.5722	7	29	3	1	187	20.913	10.98		5.31	0	0	126.819	7	High	High	44000000					4600000	5500000	20500000	19000000	15000000		5190000
AT5G18380.1	Ribosomal protein S5 domain 2-like superfamily protein	30.137	6	41	2	1	146	16.607	10.2		5.31	0	0	126.689	6	High	High	830000				1500000		13500000	11500000	7200000		5050000	5000000
AT1G49240.1	actin 8	20.4244	8	36	5	1	377	41.836	5.58		1.154	0	0	126.579	8	High	High					16000000	23000000	13000000	4300000	19500000			19000000
AT2G31610.1	Ribosomal protein S3 family protein	41.2	11	43	2	0	250	27.502	9.54		4.275	0	0	126.539	11	High	High					1400000		9900000		2400000
AT1G62020.1	Coatomer, alpha subunit	12.5822	11	35	3	1	1216	136.48	6.98		0.378	0	0	126.228	11	High	High					3500000	5700000	4200000	2900000	3900000			830000
AT1G04480.1	Ribosomal protein L14p/L23e family protein	43.5714	9	46	9	1	140	15.017	10.48		11.589	0	0	125.189	9	High	High	69450000		1200000	1400000	19300000	4400000	20000000	22500000	31380000	4350000	29000000	11000000
AT2G34480.1	Ribosomal protein L18ae/LX family protein	26.9663	8	44	6	1	178	21.293	10.48		3.642	0	0	125.137	8	High	High	80500000	5800000	9700000		75500000	62000000	26000000		99000000
AT3G09260.1	Glycosyl hydrolase superfamily protein	16.6031	6	48	6	1	524	59.683	6.92		0.701	0	0	123.158	6	High	High	30500000			2000000	58500000	3050000	22000000	16000000	62500000	7350000	65500000	13600000
AT2G21390.1	Coatomer, alpha subunit	12.5616	11	35	3	1	1218	136.381	6.92		0.378	0	0	121.943	11	High	High					3300000	1800000	2400000	2850000				2400000
AT2G36160.1	Ribosomal protein S11 family protein	47.3333	5	36	1	1	150	16.247	10.59		3.217	0	0	119.914	5	High	High							22500000	9200000			8200000	6600000
AT1G22780.1	Ribosomal protein S13/S18 family	42.7632	7	42	7	1	152	17.534	10.54		14.849	0	0	119.247	7	High	High				1700000		3350000	16500000	7950000			4550000	5150000
AT3G27690.1	photosystem II light harvesting complex gene 2.3	9.77444	3	40	1	1	266	28.784	5.9		1.848	0	0	118.331	3	High	High	14000000		4250000		84000000	16000000	16500000	62000000	135000000	3950000	11000000	8450000
AT5G44340.1	tubulin beta chain 4	20.7207	11	42	3	1	444	49.791	4.86		2.511	0	0	117.912	11	High	High					2950000		1600000	8250000	2400000			6600000
AT5G62700.1	tubulin beta chain 3	22.8889	13	41	1	0	450	50.701	4.81		2.831	0	0	115.273	13	High	High					2950000		1225000		2400000
AT1G09590.1	Translation protein SH3-like family protein	27.439	5	36	5	1	164	18.641	10.46		4.337	0	0	114.345	5	High	High	20500000		2000000		10950000	18000000	4115000	19000000	24000000	8700000	13600000	21000000
AT5G02500.1	heat shock cognate protein 70-1	17.2043	9	32	8	1	651	71.313	5.12		0.725	0	0	113.735	9	High	High						1250000	2150000	3650000	1900000	530000	5400000	1300000
AT1G74050.1	Ribosomal protein L6 family protein	12.0172	4	37	2	1	233	26.091	10.17		0.833	0	0	112.18	4	High	High	6800000		4500000	10000000	10050000	7900000	40500000	10600000	42000000	4550000	8450000	4650000
AT4G35090.1	catalase 2	18.6992	8	35	5	1	492	56.895	7.12		1.043	0	0	111.19	8	High	High			480000		9350000	685000	4450000	2400000	12950000	1000000	2500000
AT5G09810.1	actin 7	20.4244	8	33	5	1	377	41.709	5.49		1.371	0	0	109.844	8	High	High					160000000		1850000	16900000	35000000			17000000
AT2G43030.1	Ribosomal protein L3 family protein	21.0332	5	38	5	1	271	29.345	10.43		1.069	0	0	108.669	5	High	High	7650000	3600000		30500000	6250000	17000000	10500000	9250000	18000000	8600000	25500000	13500000
AT1G23290.1	Ribosomal protein L18e/L15 superfamily protein	41.7808	6	29	1	1	146	16.282	10.51		6.743	0	0	107.947	6	High	High	1100000						2150000	2450000				660000
AT2G39730.1	rubisco activase	29.3249	10	39	10	1	474	51.948	6.15		1.913	0	0	107.776	10	High	High					1950000	16000000	23500000	54000000	3150000	4800000		18000000
AT5G23860.2	tubulin beta 8	22.9399	13	38	2	0	449	50.574	4.83		2.831	0	0	107.522	13	High	High					550000		1225000
AT5G19770.1	tubulin alpha-3	20	7	29	2	1	450	49.622	5.1		1.31	0	0	105.657	7	High	High							18000000	1250000				590000
AT4G14960.2	Tubulin/FtsZ family protein	19.3333	7	30	1	1	450	49.506	5.06		1.154	0	0	105.556	7	High	High							3350000
AT1G69620.1	ribosomal protein L34	36.1345	6	31	6	1	119	13.642	11.59		9	0	0	104.483	6	High	High	47000000		2350000		14700000	5850000	22500000	14150000	39000000	3000000		14000000
AT1G04820.1	tubulin alpha-4 chain	19.3333	7	29	1	1	450	49.509	5.06		1.154	0	0	102.986	7	High	High							5300000
AT4G13940.1	S-adenosyl-L-homocysteine hydrolase	8.04124	3	27	3	1	485	53.344	5.97		0.269	0	0	102.376	3	High	High	10000000	5950000	4100000	4500000	17450000	28500000	15500000	11750000	26000000	26500000	9100000	12500000
AT1G18540.1	Ribosomal protein L6 family protein	18.0258	5	38	3	1	233	26.136	10.1		0.778	0	0	102.182	5	High	High	44000000		3800000	33000000	31500000	6400000	10500000	11050000	37500000		19000000	5100000
AT1G20010.1	tubulin beta-5 chain	16.0356	10	37	1	1	449	50.31	4.77		1.873	0	0	101.656	10	High	High					2950000		950000		2400000
AT3G24830.1	Ribosomal protein L13 family protein	33.9806	8	35	6	1	206	23.444	10.35		2.652	0	0	100.418	8	High	High	7350000		6100000		4900000	9300000	11050000	47000000	12500000		47000000
AT5G12250.1	beta-6 tubulin	17.3719	12	36	1	1	449	50.553	4.82		2.481	0	0	99.7511	12	High	High							3500000
AT2G29550.1	tubulin beta-7 chain	18.4855	12	36	2	1	449	50.714	4.83		2.481	0	0	99.4656	12	High	High					550000		3050000
AT4G04640.1	ATPase, F1 complex, gamma subunit protein	20.1072	6	28	6	1	373	40.886	8		1.081	0	0	97.5318	6	High	High	2150000				12000000		6150000	3500000	32000000	6300000	3150000	1800000
AT3G55360.1	3-oxo-5-alpha-steroid 4-dehydrogenase family protein	22.9032	7	31	7	1	310	35.7	9.44		2.162	0	0	97.4113	7	High	High					28000000	800000	6000000	18000000	27500000		27000000	20500000
AT4G16720.1	Ribosomal protein L23/L15e family protein	29.4118	7	30	7	1	204	24.224	11.44		2.455	0	0	96.4398	7	High	High	86000000		3100000		26000000	7950000	35700000	5450000	24050000	5050000		4700000
AT3G07110.2	Ribosomal protein L13 family protein	29.4686	6	32	4	1	207	23.579	10.4		1.955	0	0	93.1476	6	High	High	17000000				7600000	1700000	6455000	23000000	21000000		3800000	9250000
AT3G49910.1	Translation protein SH3-like family protein	19.1781	4	31	3	1	146	16.934	10.78		2.728	0	0	93.0885	4	High	High	7150000			18500000	6900000	4050000	8400000	7800000	4200000	1400000	35000000	11450000
AT4G27090.1	Ribosomal protein L14	52.9851	7	33	3	1	134	15.496	10.04		16.783	0	0	91.3252	7	High	High	31000000			53000000	35000000	2600000	29000000	26500000	29000000
AT2G45140.1	plant VAP homolog 12	30.9623	6	23	6	1	239	26.426	8.81		1.929	1	0.00255102	88.1332	6	High	High					20000000	20000000	8250000	32000000	30500000	12250000		11800000
AT3G25520.1	ribosomal protein L5	29.9003	6	30	6	1	301	34.337	9.31		1.239	1	0.00255102	87.6066	6	High	High	5500000			5700000	39000000	9750000	14500000	15500000	54000000	5300000	19500000	13500000
AT5G08680.1	ATP synthase alpha/beta family protein	14.3113	7	29	6	1	559	59.822	6.49		0.655	1	0.00255102	87.4344	7	High	High	1700000	7150000	6850000	2000000	2500000	1400000	4450000	1700000	9400000	680000	4100000	1850000
AT4G25140.1	oleosin 1	9.82659	1	29	1	1	173	18.558	9.44		2.162	1	0.00255102	86.2463	1	High	High		290000	2200000			5200000	3000000			30500000
AT3G52580.1	Ribosomal protein S11 family protein	39.3333	4	24	1	1	150	16.228	10.59		2.162	1	0.00255102	84.9306	4	High	High							4150000
AT3G53890.1	Ribosomal protein S21e	18.2927	1	20	1	1	82	9.068	8		0.778	1	0.00255102	83.5439	1	High	High		3450000	12000000		21500000	22500000	10550000	54000000	29500000	15000000	8850000	47000000
AT1G72370.1	40s ribosomal protein SA	29.1946	8	29	8	1	298	32.271	5.15		2.652	1	0.00255102	82.9857	8	High	High			1900000			4200000	3650000	14000000		3300000	28000000	11500000
AT3G02560.2	Ribosomal protein S7e family protein	23.5602	4	30	2	1	191	22.182	9.77		2.162	1	0.00255102	80.4835	4	High	High				6550000							19000000
ATCG00280.1	photosystem II reaction center protein C	14.1649	5	22	5	1	473	51.835	7.2		1.371	1	0.00255102	80.219	5	High	High	1550000				5850000			1300000	19500000
AT5G28540.1	heat shock protein 70 (Hsp 70) family protein	8.52018	4	19	3	1	669	73.584	5.17		0.252	1	0.00255102	79.8358	4	High	High						1850000	1200000		8300000	710000	6200000
ATCG00900.1	Ribosomal protein S7p/S5e family protein	23.2258	2	18	2	1	155	17.347	11.28		0.778	1	0.00255102	76.115	2	High	High	3400000				1900000	1000000	930000	2000000	7950000	990000	2300000	2300000
AT4G13170.1	Ribosomal protein L13 family protein	17.9612	5	27	4	0	206	23.614	10.39		1.371	1	0.00255102	75.1817	5	High	High	7350000		6100000		4950000	9300000	7000000	47000000	12500000		47000000
AT4G30690.1	Translation initiation factor 3 protein	26.3345	6	24	6	1	281	31.804	9.52		1.448	1	0.00255102	75.1686	6	High	High		1500000	5500000	30500000		3400000	20000000	13000000	3295000	2200000	29500000	8800000
AT1G75350.1	Ribosomal protein L31	9.72222	2	19	2	1	144	16.022	9.8		1.154	1	0.00255102	73.9925	2	High	High	4700000			3750000	9550000	1350000	6300000	2400000	14500000		11250000	955000
AT1G07320.1	ribosomal protein L4	18.0851	6	21	6	1	282	30.54	8.94		1.581	1	0.00255102	73.0902	6	High	High				24550000		1900000	13900000	17300000			2100000	12400000
AT1G48350.1	Ribosomal L18p/L5e family protein	28.2353	4	19	4	1	170	18.715	9.91		1.424	1	0.00255102	72.1328	4	High	High	550000		1900000	5000000		8550000	5350000	1100000	2700000	940000	3450000	1400000
AT1G08880.1	Histone superfamily protein	18.3099	3	24	2	1	142	14.804	10.32		1.683	1	0.00255102	69.6201	3	High	High				4600000		7350000	1100000	6100000	111000000	7750000	4000000	12050000
AT3G12780.1	phosphoglycerate kinase 1	17.4636	7	25	6	1	481	50.081	6.24		0.655	1	0.00255102	69.3797	7	High	High	1200000				5700000	2400000	5400000	5400000	6950000	11500000	6600000	4300000
AT2G40510.1	Ribosomal protein S26e family protein	18.0451	2	19	2	1	133	14.832	11.09		1.154	1	0.00255102	67.9746	2	High	High				4700000		4350000	10450000	12000000	15000000	4500000	3050000	14250000
AT3G14420.1	Aldolase-type TIM barrel family protein	5.99455	3	24	3	1	367	40.316	9.13		0.318	1	0.00255102	67.4946	3	High	High	8400000	1200000	3800000	6850000	14000000		29000000	12000000	22000000	9300000	16500000	11000000
AT2G09990.1	Ribosomal protein S5 domain 2-like superfamily protein	30.137	5	20	1	1	146	16.621	10.2		2.981	1	0.00255102	67.3358	5	High	High								1750000			1100000
ATCG00680.1	photosystem II reaction center protein B	14.9606	8	17	8	1	508	56.001	6.89		1.818	1	0.00255102	67.2449	8	High	High	1600000				4250000		650000		14500000
AT1G72610.1	germin-like protein 1	8.17308	2	19	2	1	208	21.545	9.2		2.162	1	0.00255102	64.7683	2	High	High						4100000		3850000	42500000	8300000		10300000
AT5G23900.1	Ribosomal protein L13e family protein	16.9903	5	23	3	1	206	23.471	11		1.424	1	0.00255102	64.7162	5	High	High	3600000				940000	1800000	5950000	2450000	2700000	1400000		1700000
AT4G17530.1	RAB GTPase homolog 1C	26.7327	4	19	2	1	202	22.304	5.43		0.968	1	0.00255102	63.2404	4	High	High					6300000	4450000	1020000	3550000	4300000	2900000		2690000
AT1G67730.1	beta-ketoacyl reductase 1	15.7233	5	18	5	1	318	35.739	9.47		0.833	1	0.00255102	61.1216	5	High	High							3550000	9650000		1500000	7750000	11250000
AT1G20620.1	catalase 3	17.4797	8	22	5	1	492	56.66	7.64		0.848	1	0.00255102	60.7655	8	High	High					3200000		920000		2300000
AT2G18960.1	H(+)-ATPase 1	9.48367	7	21	2	1	949	104.158	6.7		0.341	1	0.00255102	60.6198	7	High	High					1600000		1400000	3000000	3900000
AT2G37270.2	ribosomal protein 5B	11.1111	3	21	3	1	207	22.976	9.67		0.874	1	0.00255102	60.254	3	High	High	22000000				15000000	5200000	8650000	5750000		1300000		15500000
AT1G15690.1	Inorganic H pyrophosphatase family protein	1.81818	1	14	1	1	770	80.768	5.26		0.077	1	0.00255102	59.746	1	High	High	4100000			3100000	21000000			6550000	64500000	900000	11250000	2850000
ATCG00270.1	photosystem II reaction center protein D	12.4646	4	21	4	1	353	39.522	5.74		1.31	1	0.00255102	59.5601	4	High	High					42500000	3600000	6100000	17000000	82500000	1200000		3450000
ATCG00800.1	structural constituent of ribosome	34.4037	8	19	8	1	218	25.173	9.48		2.652	1	0.00255102	59.0672	8	High	High	2000000				3800000	3900000	8400000	5600000	7100000			5450000
AT5G01530.1	light harvesting complex photosystem II	9.31034	3	19	2	1	290	31.12	6.14		0.848	1	0.00255102	58.9072	3	High	High	23500000	1400000	2500000		33000000	7900000	8350000	19000000	175000000	7100000		9300000
AT2G30490.1	cinnamate-4-hydroxylase	13.2673	6	23	6	1	505	57.756	8.78		0.501	1	0.00255102	58.8753	6	High	High							4250000	5600000			2550000	2500000
AT3G51800.2	metallopeptidase M24 family protein	12.9676	4	17	4	1	401	43.917	6.99		0.668	1	0.00255102	58.7274	4	High	High	980000			2350000	3250000		1030000		2750000		6950000
AT2G20580.1	26S proteasome regulatory subunit S2 1A	3.81594	3	14	3	1	891	98.082	5.1		0.126	1	0.00255102	58.473	3	High	High	2900000				6000000	4150000	9200000	4400000	5800000	2750000	520000	3100000
ATCG00020.1	photosystem II reaction center protein A	6.23229	2	17	2	1	353	38.911	5.25		1.154	1	0.00255102	56.5718	2	High	High	2500000				10150000			3450000	53000000		1200000
AT1G02780.1	Ribosomal protein L19e family protein	10.2804	4	19	3	1	214	24.591	11.36		3.217	1	0.00255102	56.083	4	High	High	51000000	2000000	1800000		34000000				86000000
AT3G59540.1	Ribosomal L38e protein family	57.971	3	18	3	1	69	8.116	9.94		9	1	0.00255102	55.6349	3	High	High				16000000			10100000	21500000			15000000	8950000
AT5G50920.1	CLPC homologue 1	11.733	9	17	9	1	929	103.388	6.77		0.429	1	0.00255102	55.6131	9	High	High	6200000				20000000		2650000	8300000	28500000			6000000
AT5G42080.1	dynamin-like protein	9.67213	4	14	4	1	610	68.13	8.31	Acetyl [N-Term]	0.227	1	0.00255102	54.332	4	High	High					5500000	2600000	190000	2200000	5250000	1595000		2600000
AT4G15000.1	Ribosomal L27e protein family	43.7037	6	18	3	1	135	15.598	10.26		13.678	1	0.00255102	53.6645	6	High	High							7850000
AT5G44120.3	RmlC-like cupins superfamily protein	22.2458	6	15	5	1	472	52.563	7.8		0.823	1	0.00255102	53.6099	6	High	High					5650000		4250000			2400000
AT3G15190.1	chloroplast 30S ribosomal protein S20, putative	18.8119	5	17	5	1	202	21.813	10.13		2.594	1	0.00255102	53.5728	5	High	High				7900000	5800000	935000	5700000		5900000	410000	6600000
AT1G15820.1	light harvesting complex photosystem II subunit 6	12.0155	3	21	3	1	258	27.505	7.4		0.701	1	0.00255102	51.7545	3	High	High	1800000				4600000	4100000	4650000	8950000	23000000	2000000		2000000
AT2G47110.2	ubiquitin 6	13.3758	2	19	2	1	157	17.801	9.8		0.468	1	0.00255102	51.6744	2	High	High					1500000	790000	3100000	6550000	2600000		3800000	2750000
AT4G30190.2	H(+)-ATPase 2	7.13558	6	18	1	1	981	108.247	7.14		0.28	1	0.00255102	51.6609	6	High	High								3100000
AT3G60245.1	Zinc-binding ribosomal protein family protein	39.1304	4	15	4	1	92	10.234	10.23		5.813	1	0.00255102	51.4503	4	High	High	5100000		1800000	4000000		5200000	17500000	6850000	7150000
AT3G13920.2	eukaryotic translation initiation factor 4A1	14.2169	4	18	4	1	415	46.92	6.35		0.445	1	0.00255102	50.8701	4	High	High			1500000			13500000	7600000	10000000	3700000	14500000	5200000	7200000
AT3G20820.1	Leucine-rich repeat (LRR) family protein	16.4384	4	16	4	1	365	39.837	8.41		0.492	1	0.00255102	50.2364	4	High	High	2500000				1900000		1060000		6700000		1400000
AT1G07820.2	Histone superfamily protein	41.7476	6	16	6	1	103	11.402	11.47		13.678	1	0.00255102	50.1691	6	High	High					4200000		2600000	1400000	2050000		1550000	1985000
AT3G54210.1	Ribosomal protein L17 family protein	20.3791	5	18	5	1	211	23.467	11.39		1.154	1	0.00255102	48.8117	5	High	High	30000000					3200000	14500000	5700000		3100000		10850000
ATCG00750.1	ribosomal protein S11	39.1304	5	15	5	1	138	15.014	12.25		4.623	1	0.00255102	48.2331	5	High	High	19000000					13000000	2650000	2500000	14000000
AT2G20990.3	synaptotagmin A	11.2263	5	17	5	1	579	66.218	7.78		0.354	1	0.00255102	47.6536	5	High	High					8400000	2650000	3100000	9950000			8050000	8700000
AT3G62360.1	Carbohydrate-binding-like fold	7.25346	7	15	7	1	1227	132.861	6.42		0.272	1	0.00255102	46.2383	7	High	High					2700000	2350000	3100000	4300000		1400000
AT3G44330.1	INVOLVED IN: protein processing; LOCATED IN: mitochondrion, endoplasmic reticulum, plasma membrane, vacuole; EXPRESSED IN: 25 plant structures; EXPRESSED DURING: 13 growth stages; CONTAINS InterPro DOMAIN/s: Nicalin (InterPro:IPR016574), EF-Hand 1, calcium-binding site (InterPro:IPR018247), Nicastrin (InterPro:IPR008710); Has 245 Blast hits to 243 proteins in 99 species: Archae - 6; Bacteria - 10; Metazoa - 139; Fungi - 0; Plants - 46; Viruses - 0; Other Eukaryotes - 44 (source: NCBI BLink).	10.0885	5	16	5	1	565	62.164	6.42		0.468	1	0.00255102	46.0081	5	High	High						3100000	1800000	6150000	3400000	2100000		7250000
AT3G11130.1	Clathrin, heavy chain	4.10557	6	14	6	1	1705	193.122	5.4		0.157	1	0.00255102	45.7038	6	High	High					3400000		10100000	6700000	8500000
AT1G03880.1	cruciferin 2	17.1429	6	13	5	1	455	50.527	6.99		0.995	1	0.00255102	45.3124	6	High	High					4500000	3350000	10000000			13650000
AT1G04270.1	cytosolic ribosomal protein S15	34.2105	4	12	4	1	152	17.118	10.35		2.728	1	0.00255102	45.2542	4	High	High				470000			2050000	1150000		1200000	1210000	180000
AT3G17390.1	S-adenosylmethionine synthetase family protein	11.7048	6	14	3	1	393	42.769	5.81		0.874	1	0.00255102	44.4807	6	High	High							7700000		5800000	3200000
AT2G20450.1	Ribosomal protein L14	35.0746	5	17	1	1	134	15.497	10.13		4.623	1	0.00255102	43.5261	5	High	High							13000000
AT5G64040.1	photosystem I reaction center subunit PSI-N, chloroplast, putative / PSI-N, putative (PSAN)	24.5614	3	15	3	1	171	18.417	8.92		0.995	1	0.00255102	43.3059	3	High	High	53600000	8100000	1600000		30750000	4900000			76000000
AT3G01500.2	carbonic anhydrase 1	13.2565	3	13	1	1	347	37.426	5.99		0.389	1	0.00255102	42.3517	3	High	High					1300000			1100000	6150000
AT3G01570.1	Oleosin family protein	22.9508	4	11	4	1	183	19.742	7.77		5.813	1	0.00255102	41.1643	4	High	High			700000				3100000			9500000
ATCG00650.1	ribosomal protein S18	26.7327	3	13	3	1	101	12.053	12.16		2.162	1	0.00255102	40.1904	3	High	High	2200000				6300000		1450000	5150000	21000000	1200000	3300000	9350000
AT3G51600.1	lipid transfer protein 5	20.339	3	15	3	1	118	12.486	10.36		1.154	1	0.00255102	38.6657	3	High	High	12150000			5600000		15500000			11500000	8650000
AT1G54010.1	GDSL-like Lipase/Acylhydrolase superfamily protein	5.69948	2	15	2	1	386	43.116	8.07		0.245	1	0.00255102	37.2994	2	High	High	1400000				8550000		2000000		8850000	2000000
AT3G22230.1	Ribosomal L27e protein family	27.4074	4	14	1	1	135	15.605	10.27		5.813	1	0.00255102	37.1865	4	High	High							1350000
AT2G39460.2	ribosomal protein L23AA	22.0779	4	11	4	1	154	17.43	10.2		2.162	1	0.00255102	36.9822	4	High	High				1500000			36650000				3500000
AT5G47190.1	Ribosomal protein L19 family protein	16.1572	3	12	2	1	229	25.453	10.07		0.701	1	0.00255102	36.7904	3	High	High						2600000	1600000	8700000		590000
AT1G31330.1	photosystem I subunit F	18.552	4	9	4	1	221	24.158	9.54		1.276	1	0.00255102	36.56	4	High	High	1500000				4900000		1200000		10250000
AT4G16155.1	dihydrolipoyl dehydrogenases	3.80952	2	10	2	1	630	67.048	7.77		0.136	1	0.00255102	36.2959	2	High	High	1200000					4800000	2800000		1600000	2300000
AT1G77940.1	Ribosomal protein L7Ae/L30e/S12e/Gadd45 family protein	38.3929	3	10	2	1	112	12.282	9.58		2.162	1	0.00255102	35.8372	3	High	High							3950000	2100000				1300000
ATCG00160.1	ribosomal protein S2	22.4576	5	15	5	1	236	26.887	9.66		1.054	1	0.00255102	35.716	5	High	High	1300000				900000		4900000	2600000	960000
AT4G34620.1	small subunit ribosomal protein 16	24.7788	2	11	2	1	113	12.691	9.8		1.154	1	0.00255102	34.719	2	High	High				2250000			5800000	7550000			14000000	2750000
AT1G41880.1	Ribosomal protein L35Ae family protein	36.036	3	10	3	1	111	12.791	10.68		2.728	1	0.00255102	34.2969	3	High	High	9900000						2100000	4050000	6400000			8000000
AT3G10090.1	Nucleic acid-binding, OB-fold-like protein	64.0625	4	11	3	1	64	7.366	10.83	Acetyl [N-Term]	9	1	0.00255102	33.9038	4	High	High						1040000	410000					4800000
AT3G27660.1	oleosin 4	21.9895	4	10	4	1	191	20.301	7.58		13.678	1	0.00255102	32.8115	4	High	High			8600000			4300000	1800000			19000000
AT5G14740.1	carbonic anhydrase 2	13.8973	3	10	1	1	331	36.592	7.4		0.369	1	0.00255102	32.2663	3	High	High								1900000
AT1G52230.1	photosystem I subunit H2	15.8621	2	10	2	1	145	15.264	9.91		0.778	1	0.00255102	32.079	2	High	High					13000000				47000000
AT1G78900.1	vacuolar ATP synthase subunit A	7.70465	5	11	5	1	623	68.769	5.24		0.292	1	0.00255102	31.5259	5	High	High	5700000				3300000		3800000	2600000	17500000	2600000
AT1G06950.1	translocon at the inner envelope membrane of chloroplasts 110	2.95276	2	7	2	1	1016	112.051	5.97		0.076	1	0.00255102	31.2058	2	High	High						2650000		3500000	3400000	2200000
AT1G67700.2	unknown protein; FUNCTIONS IN: molecular_function unknown; INVOLVED IN: biological_process unknown; LOCATED IN: chloroplast, chloroplast envelope; EXPRESSED IN: 22 plant structures; EXPRESSED DURING: 13 growth stages; Has 49 Blast hits to 49 proteins in 20 species: Archae - 0; Bacteria - 0; Metazoa - 0; Fungi - 0; Plants - 44; Viruses - 0; Other Eukaryotes - 5 (source: NCBI BLink).	7.79221	2	10	2	1	231	26.065	9.57		0.468	1	0.00255102	31.0513	2	High	High	1900000			2100000	6900000				20000000
AT5G27670.1	histone H2A 7	17.3333	3	12	2	1	150	15.899	10.46	Acetyl [N-Term]	1.683	1	0.00255102	31.0086	3	High	High									8200000
AT5G46290.3	3-ketoacyl-acyl carrier protein synthase I	7.36196	3	9	3	1	489	52.061	8.21		0.318	1	0.00255102	30.5677	3	High	High						5100000	4450000	2200000	9600000	2500000
AT2G33450.1	Ribosomal L28 family	16.0839	4	11	4	1	143	16.023	11.18		2.162	2	0.00348432	30.2813	4	High	High				7800000	4200000	5400000	9000000	13650000	19000000
AT5G66570.1	PS II oxygen-evolving complex 1	17.1687	5	9	5	1	332	35.121	5.66		0.738	2	0.00348432	29.9653	5	High	High	4200000					1400000	2300000		15500000
AT4G01850.1	S-adenosylmethionine synthetase 2	9.16031	4	9	1	1	393	43.228	6.06		0.52	2	0.00348432	29.9618	4	High	High										1500000
AT1G29250.1	Alba DNA/RNA-binding protein	10	1	8	1	1	130	14.564	5.36		0.259	2	0.00348432	29.6831	1	High	High	490000					380000		715000	1900000	550000		1000000
AT4G34450.1	coatomer gamma-2 subunit, putative / gamma-2 coat protein, putative / gamma-2 COP, putative	8.57788	6	10	6	1	886	98.429	5.16		0.274	2	0.00348432	29.4872	6	High	High					3550000	590000	3250000	685000	3000000			2000000
AT2G45180.1	Bifunctional inhibitor/lipid-transfer protein/seed storage 2S albumin superfamily protein	26.1194	2	8	2	1	134	13.946	9		0.931	2	0.00348432	29.4748	2	High	High	8700000				14000000	5500000	5800000		12730000
AT1G52360.2	Coatomer, beta' subunit	4.12371	4	11	4	1	970	109.701	4.96		0.175	2	0.00348432	29.0666	4	High	High					3100000	2900000	3100000	4400000	3000000			4100000
AT1G03890.1	RmlC-like cupins superfamily protein	6.65188	2	7	2	1	451	49.644	5.71		0.202	2	0.00348432	29.0273	2	High	High						2550000	1960000			7100000
AT2G47730.1	glutathione S-transferase phi 8	13.6882	3	9	3	1	263	29.213	8.5		0.468	2	0.00348432	29.0149	3	High	High					9050000		6650000		10000000	2700000
AT4G17560.1	Ribosomal protein L19 family protein	11.5556	2	9	1	1	225	25.503	10.02		0.334	2	0.00348432	28.8571	2	High	High						15500000				7600000
AT3G16780.1	Ribosomal protein L19e family protein	9.56938	2	9	1	1	209	24.314	11.24		0.668	2	0.00348432	28.829	2	High	High	8300000				3900000		1160000
AT3G20050.1	T-complex protein 1 alpha subunit	7.70642	3	8	3	1	545	59.192	6.3		0.199	2	0.00348432	28.6141	3	High	High						2200000	2500000	4300000		2000000		5400000
AT1G70770.1	Protein of unknown function DUF2359, transmembrane	15.082	8	11	8	1	610	66.823	8.88		0.624	2	0.00348432	28.4493	8	High	High					400000	640000	2700000				790000
AT1G57720.2	Translation elongation factor EF1B, gamma chain	5.08475	2	7	2	1	413	46.37	5.71		0.194	2	0.00348432	28.0646	2	High	High							730000			650000
AT1G34430.1	2-oxoacid dehydrogenases acyltransferase family protein	4.73118	2	11	1	1	465	48.277	8.78		0.194	2	0.00348432	27.3411	2	High	High	490000				430000		1250000		1345000		550000	895000
AT4G01310.1	Ribosomal L5P family protein	10.3053	3	11	3	1	262	28.326	9.99		0.369	2	0.00348432	27.0798	3	High	High				5250000		1600000	4750000				9000000	1100000
AT4G20260.4	plasma-membrane associated cation-binding protein 1	11.0619	3	10	3	1	226	24.697	4.96		0.624	2	0.00348432	26.6406	3	High	High				5500000	7100000		1400000		1900000		3300000	1100000
AT3G18740.1	Ribosomal protein L7Ae/L30e/S12e/Gadd45 family protein	38.3929	3	8	2	1	112	12.271	9.69		2.162	2	0.00348432	25.6984	3	High	High	4700000						6250000	1500000	3100000
AT2G10940.1	Bifunctional inhibitor/lipid-transfer protein/seed storage 2S albumin superfamily protein	7.90378	2	8	2	1	291	29.629	9.39		0.259	2	0.00348432	25.4745	2	High	High	1700000						1400000		16000000	5900000
AT1G53750.1	regulatory particle triple-A 1A	16.6667	5	9	5	1	426	47.773	6.65		0.468	2	0.00348432	25.4053	5	High	High					1100000	2300000	3045000	4100000				3600000
AT3G16460.2	Mannose-binding lectin superfamily protein	2.41135	1	6	1	1	705	72.43	5.5		0.16	2	0.00348432	25.0833	1	High	High					15000000	1900000				2350000	19000000
AT2G38540.1	lipid transfer protein 1	14.4068	1	7	1	1	118	11.747	8.95		0.389	2	0.00348432	25.0666	1	High	High						29500000			3600000	5750000
ATCG00840.1	ribosomal protein L23.1	29.0323	3	8	3	1	93	10.782	10.65		2.162	2	0.00348432	24.7815	3	High	High	2700000							3400000				2800000
AT1G62850.3	Class I peptide chain release factor	14.8305	3	7	3	1	236	26.056	10.02		0.701	2	0.00348432	24.4288	3	High	High						2100000	7950000
AT2G07698.1	ATPase, F1 complex, alpha subunit protein	6.30631	5	10	3	1	777	85.879	5.57		0.389	2	0.00348432	24.4282	5	High	High					1400000	930000	860000		110000000	1900000
AT1G64500.1	Glutaredoxin family protein	5.43478	1	6	1	1	368	40.99	5.82		0.093	2	0.00348432	24.2177	1	High	High						1785000	190000	740000				430000
AT3G14650.1	cytochrome P450, family 72, subfamily A, polypeptide 11	2.53906	1	7	1	1	512	58.1	8.75		0.08	2	0.00348432	23.803	1	High	High						1400000	2800000	6800000		1500000		5100000
AT5G04530.1	3-ketoacyl-CoA synthase 19	11.2069	4	7	4	1	464	52.579	8.48		0.407	2	0.00348432	23.457	4	High	High					13000000	4700000	1080000		9975000
AT5G20010.1	RAS-related nuclear protein-1	11.3122	2	8	2	1	221	25.26	6.86		0.425	2	0.00348432	23.3293	2	High	High					2050000		6200000	1750000	3100000	620000		1200000
AT3G27160.1	Ribosomal protein S21 family protein	7.65027	1	7	1	1	183	20.899	9.39		1.154	2	0.00348432	23.0111	1	High	High	42000000	19000000			51000000				58000000
AT3G11250.1	Ribosomal protein L10 family protein	12.3839	3	7	3	1	323	34.369	5.15		0.931	2	0.00348432	22.7647	3	High	High							5300000
AT2G45060.1	Uncharacterised conserved protein UCP022280	4.77941	1	6	1	1	272	30.319	9.39		0.179	2	0.00348432	22.5089	1	High	High					3400000	2800000				1900000		5450000
AT3G16420.2	PYK10-binding protein 1	13.7584	3	8	3	1	298	32.138	5.77		0.54	2	0.00348432	22.5004	3	High	High					2900000	5150000	3700000		2200000	11000000
ATCG01060.1	iron-sulfur cluster binding;electron carriers;4 iron, 4 sulfur cluster binding	67.9012	4	7	4	1	81	9.032	7.08		2.162	2	0.00348432	22.3613	4	High	High					250000	4700000			27000000
AT4G32260.1	ATPase, F0 complex, subunit B/B', bacterial/chloroplast	5.47945	1	7	1	1	219	23.903	5.86		0.389	2	0.00348432	22.3489	1	High	High	8400000				4100000				27500000
AT5G47200.1	RAB GTPase homolog 1A	26.7327	4	7	2	1	202	22.299	5.43		0.968	2	0.00348432	21.9926	4	High	High						4200000	2100000	4900000
AT4G25630.1	fibrillarin 2	4.0625	1	6	1	1	320	33.632	10.08		0.129	2	0.00348432	21.8544	1	High	High	270000					1600000			3300000
AT2G28720.1	Histone superfamily protein	19.8675	4	7	4	1	151	16.519	9.99		1.512	2	0.00348432	21.726	4	High	High			350000		15000000		7400000		155500000
AT4G02770.1	photosystem I subunit D-1	5.76923	1	7	1	1	208	22.584	9.77		0.179	2	0.00348432	21.6882	1	High	High						20500000		5100000	270000000	9400000		4500000
AT1G61520.1	photosystem I light harvesting complex gene 3	18.6813	3	7	3	1	273	29.163	8.68		0.874	2	0.00348432	21.5405	3	High	High					4500000			14000000	27500000
ATCG00500.1	acetyl-CoA carboxylase carboxyl transferase subunit beta	7.37705	3	9	3	1	488	55.574	6.24		0.259	2	0.00348432	21.5062	3	High	High					2500000	350000	710000	1235000	950000
ATCG00790.1	ribosomal protein L16	31.8519	3	7	3	1	135	15.284	11.62		1.683	2	0.00348432	21.2541	3	High	High	430000							6750000				23000000
AT2G37190.1	Ribosomal protein L11 family protein	19.8795	3	9	3	1	166	17.931	8.97		0.995	2	0.00348432	21.1871	3	High	High	12000000					1500000	10300000	2600000	2100000	410000	1400000
AT1G48920.1	nucleolin like 1	6.28366	3	8	3	1	557	58.739	5.22		0.199	2	0.00348432	21.0338	3	High	High		1600000	2600000		3900000	4900000	6600000		8100000
AT1G52100.1	Mannose-binding lectin superfamily protein	5.26316	2	7	2	1	437	47.628	7.62		0.202	2	0.00348432	20.8929	2	High	High	3700000				5500000	810000	1400000			2100000
AT4G27170.1	seed storage albumin 4	19.8795	2	4	2	1	166	19.156	7.5		0.52	2	0.00348432	20.7642	2	High	High					16500000		3600000
AT5G23630.1	phosphate deficiency response 2	1.18745	1	6	1	1	1179	131.031	8.5		0.035	2	0.00348432	20.4387	1	High	High						7500000		9150000				8300000
AT5G24490.1	30S ribosomal protein, putative	7.79221	3	7	3	1	308	34.835	6.76		0.501	2	0.00348432	20.1891	3	High	High	1800000						5150000
AT5G23060.1	calcium sensing receptor	8.78553	3	7	3	1	387	41.26	9.39		0.35	2	0.00348432	20.1577	3	High	High					23000000		2700000		47500000
AT3G08940.2	light harvesting complex photosystem II	17.4216	4	7	3	1	287	31.174	6.24		0.968	2	0.00348432	20.1487	4	High	High							740000		28500000
AT1G18080.1	Transducin/WD40 repeat-like superfamily protein	8.8685	3	8	3	1	327	35.725	7.71		0.35	2	0.00348432	19.9953	3	High	High				5200000		7300000	4200000				6500000
AT3G05530.1	regulatory particle triple-A ATPase 5A	10.3774	4	6	3	1	424	47.45	5.03		0.445	2	0.00348432	19.9832	4	High	High							4050000					1555000
AT4G36220.1	ferulic acid 5-hydroxylase 1	1.53846	1	9	1	1	520	58.683	6.8		0.08	2	0.00348432	19.8144	1	High	High						1850000	5700000	17000000		680000		15500000
AT3G61110.1	ribosomal protein S27	15.1163	1	8	1	1	86	9.594	8.72		2.162	2	0.00348432	19.507	1	High	High					935000		5650000	5100000	915000
AT2G33150.1	peroxisomal 3-ketoacyl-CoA thiolase 3	11.6883	3	5	3	1	462	48.548	8.34		0.334	2	0.00348432	19.4329	3	High	High					690000	3750000			3300000	2000000
AT4G21150.3	ribophorin II (RPN2) family protein	4.19682	2	5	2	1	691	74.622	7.53		0.101	2	0.00348432	19.0904	2	High	High							6800000	3950000				2600000
ATCG00340.1	Photosystem I, PsaA/PsaB protein	1.77112	2	6	2	1	734	82.423	7.4		0.274	2	0.00348432	19.0052	2	High	High	9400000								39500000
AT1G60660.1	cytochrome B5-like protein	10.7438	1	6	1	1	121	13.701	5.78		0.389	2	0.00348432	18.5808	1	High	High					4700000	1000000		1300000	6700000	1100000		1300000
AT1G68530.1	3-ketoacyl-CoA synthase 6	2.61569	1	5	1	1	497	56.359	8.9		0.086	2	0.00348432	18.5583	1	High	High					1800000	530000	3400000	2200000				2500000
AT3G13870.1	Root hair defective 3 GTP-binding protein (RHD3)	3.11721	2	6	2	1	802	89.036	5.57		0.099	2	0.00348432	18.5503	2	High	High							9100000	3900000				2100000
AT5G11420.1	Protein of unknown function, DUF642	4.64481	3	5	3	1	366	39.615	7.71		0.501	2	0.00348432	18.5083	3	High	High									28000000
AT5G50600.1	hydroxysteroid dehydrogenase 1	8.59599	3	7	3	1	349	39.062	6.25		0.35	2	0.00348432	18.3677	3	High	High							4650000			7700000
AT5G64140.1	ribosomal protein S28	42.1875	2	6	1	1	64	7.336	11.17	Acetyl [N-Term]	2.981	2	0.00348432	18.231	2	High	High						2000000
AT1G50250.1	FTSH protease 1	1.67598	1	6	1	1	716	76.712	5.83		0.072	2	0.00348432	18.0711	1	High	High					3600000	1100000	970000	1300000	11000000	2100000
AT4G38390.1	root hair specific 17	1.63339	1	8	1	1	551	62.833	9.55		0.066	2	0.00348432	17.8902	1	High	High			730000			820000				630000		1400000
ATCG00330.1	chloroplast ribosomal protein S14	27	2	6	2	1	100	11.735	11.22		1.154	2	0.00348432	17.7054	2	High	High	7700000										1900000	5500000
AT2G45960.3	plasma membrane intrinsic protein 1B	2.99003	1	6	1	1	301	32.434	8.51	Acetyl [N-Term]	0.212	2	0.00348432	17.6794	1	High	High					1300000				25000000
AT5G62390.1	BCL-2-associated athanogene 7	12.1076	4	6	4	1	446	51.535	9.26		0.551	2	0.00348432	17.5835	4	High	High					760000		3550000		1000000
AT5G54740.1	seed storage albumin 5	16.9697	3	5	3	1	165	18.858	7.59		1.154	2	0.00348432	17.478	3	High	High					12500000	4900000	1600000
AT3G52930.1	Aldolase superfamily protein	7.5419	2	5	2	1	358	38.516	6.46		0.233	2	0.00348432	17.3889	2	High	High							2800000			700000
AT5G40420.1	oleosin 2	14.0704	3	6	3	1	199	21.266	9.36		1.154	2	0.00348432	17.1853	3	High	High			340000			1200000	3455000			1900000
AT5G67510.1	Translation protein SH3-like family protein	13.0137	2	6	1	1	146	16.78	11.12		0.931	2	0.00348432	17.1767	2	High	High								5750000				5300000
ATCG01120.1	chloroplast ribosomal protein S15	43.1818	3	6	3	1	88	10.712	10.81		2.162	2	0.00348432	17.0707	3	High	High							3100000	9000000				2900000
AT3G49720.1	unknown protein; FUNCTIONS IN: molecular_function unknown; INVOLVED IN: biological_process unknown; LOCATED IN: chloroplast thylakoid membrane, Golgi apparatus, plasma membrane, membrane; EXPRESSED IN: 25 plant structures; EXPRESSED DURING: 15 growth stages; BEST Arabidopsis thaliana protein match is: unknown protein (TAIR:AT5G65810.1); Has 64 Blast hits to 64 proteins in 11 species: Archae - 0; Bacteria - 0; Metazoa - 0; Fungi - 0; Plants - 64; Viruses - 0; Other Eukaryotes - 0 (source: NCBI BLink).	15.7088	3	6	3	1	261	28.514	9.28		0.468	2	0.00348432	16.8211	3	High	High					3750000				1950000
AT2G40660.1	Nucleic acid-binding, OB-fold-like protein	6.94087	2	5	2	1	389	42.062	7.4		0.202	2	0.00348432	16.7001	2	High	High					10550000		2000000				4300000
AT2G26250.1	3-ketoacyl-CoA synthase 10	9.81818	4	6	4	1	550	61.922	9.01		0.359	2	0.00348432	16.3721	4	High	High					1800000		4200000	970000
AT1G03600.1	photosystem II family protein	8.04598	1	4	1	1	174	18.823	9.88		0.334	2	0.00348432	16.0817	1	High	High						4850000			3000000
AT5G30510.1	ribosomal protein S1	6.00962	2	5	2	1	416	45.082	5.25		0.202	2	0.00348432	15.5446	2	High	High						1100000	2700000
AT1G79940.1	DnaJ / Sec63 Brl domains-containing protein	5.67686	3	6	3	1	687	76.855	5.38		0.205	2	0.00348432	15.2079	3	High	High					4200000		5450000	4000000
AT2G28000.1	chaperonin-60alpha	9.89761	3	4	3	1	586	62.034	5.19		0.233	2	0.00348432	15.0987	3	High	High									2600000
ATCG00065.1	ribosomal protein S12A	20.3252	2	5	2	1	123	13.756	11.58		1.512	2	0.00348432	15.0628	2	High	High	3900000				1600000			2750000				3100000
AT2G20760.1	Clathrin light chain protein	5.91716	2	6	2	1	338	37.202	6.24		0.468	2	0.00348432	15.0609	2	High	High					15000000		8450000	3000000	7400000
AT5G47210.1	Hyaluronan / mRNA binding family	3.64146	1	4	1	1	357	37.977	8.78		0.105	2	0.00348432	14.9863	1	High	High						3400000	3700000
AT4G31985.1	Ribosomal protein L39 family protein	23.5294	2	4	2	1	51	6.412	12.31		9	2	0.00348432	14.9365	2	High	High		1900000	1300000					3400000		1400000
AT4G00090.1	Transducin/WD40 repeat-like superfamily protein	5.34884	2	5	2	1	430	46.522	8.46		0.186	2	0.00348432	14.7687	2	High	High					6300000	1100000	2650000			1000000
AT1G79040.1	photosystem II subunit R	15.7143	2	4	2	1	140	14.577	9.63		0.668	2	0.00348432	14.7185	2	High	High									9650000
AT2G45820.1	Remorin family protein	7.89474	1	4	1	1	190	20.955	8.54		0.145	3	0.00379747	14.4926	1	High	High								2750000				4750000
AT2G38750.1	annexin 4	6.58307	1	4	1	1	319	36.199	7.37		0.145	3	0.00379747	14.3963	1	High	High					2000000		990000	945000
AT5G64260.1	EXORDIUM like 2	8.19672	2	4	2	1	305	32.654	9.38		0.359	3	0.00379747	14.3236	2	High	High	12000000				5500000				16000000
AT4G24190.1	Chaperone protein htpG family protein	2.91616	2	4	2	1	823	94.146	5.03		0.096	3	0.00379747	13.9164	2	High	High							845000
AT5G25610.1	BURP domain-containing protein	3.82653	1	4	1	1	392	42.233	9.36		0.086	3	0.00379747	13.886	1	High	High					3800000	2900000	525000
AT5G19550.1	aspartate aminotransferase 2	7.65432	3	5	3	1	405	44.239	7.28		0.28	3	0.00379747	13.8074	3	High	High							7600000
AT2G27720.2	60S acidic ribosomal protein family	9.23077	1	4	1	1	130	13.023	4.53		1.154	3	0.00379747	13.803	1	High	High							16500000
AT3G60750.1	Transketolase	5.26316	3	5	3	1	741	79.918	6.37		0.179	3	0.00379747	13.73	3	High	High							780000		5250000	420000
AT1G54410.1	dehydrin family protein	12.2449	1	4	1	1	98	10.789	7.21		0.778	3	0.00379747	13.6703	1	High	High					42000000		25000000		35000000
AT4G00026.1	FUNCTIONS IN: molecular_function unknown; INVOLVED IN: biological_process unknown; LOCATED IN: chloroplast; EXPRESSED IN: cultured cell; CONTAINS InterPro DOMAIN/s: Mitochondrial inner membrane translocase complex, subunit Tim21 (InterPro:IPR013261); Has 35333 Blast hits to 34131 proteins in 2444 species: Archae - 798; Bacteria - 22429; Metazoa - 974; Fungi - 991; Plants - 531; Viruses - 0; Other Eukaryotes - 9610 (source: NCBI BLink).	4.83271	1	4	1	1	269	30.029	9.74		0.145	3	0.00379747	13.575	1	High	High						980000		1000000				610000
AT4G31340.1	myosin heavy chain-related	8.00915	3	5	3	1	437	49.618	9.03		0.28	3	0.00379747	13.553	3	High	High							2450000					400000
AT1G59610.1	dynamin-like 3	1.30435	1	5	1	1	920	100.167	9.04		0.037	3	0.00379747	13.4657	1	High	High					975000			1200000	1080000
AT1G06700.1	Protein kinase superfamily protein	6.92521	2	5	2	1	361	39.795	7.5		0.212	3	0.00379747	13.347	2	High	High							590000	2900000
AT2G17560.2	high mobility group B4	9.42029	1	4	1	1	138	15.411	8.22		0.233	3	0.00379747	13.1976	1	High	High	3900000				1200000		960000		4100000
AT3G55610.1	delta 1-pyrroline-5-carboxylate synthase 2	1.65289	1	5	1	1	726	78.822	6.81		0.053	3	0.00379747	12.8653	1	High	High						580000	1025000			560000
AT4G11150.1	vacuolar ATP synthase subunit E1	16.9565	3	4	3	1	230	26.044	6.4		0.438	3	0.00379747	12.6902	3	High	High							2200000
AT4G31480.2	Coatomer, beta subunit	4.64135	3	4	3	1	948	106.077	5.83		0.142	3	0.00379747	12.6803	3	High	High						270000	1600000					670000
ATCG00740.1	RNA polymerase subunit alpha	7.29483	2	5	2	1	329	38.113	7.58		0.311	3	0.00379747	12.2472	2	High	High							750000	520000				560000
AT3G18080.1	B-S glucosidase 44	3.125	1	4	1	1	512	58.946	9.42		0.08	3	0.00379747	12.2439	1	High	High					735000				2500000
AT4G18480.1	P-loop containing nucleoside triphosphate hydrolases superfamily protein	8.25472	3	4	3	1	424	46.241	6.47		0.318	3	0.00379747	12.1767	3	High	High							3700000			3000000
AT1G50920.1	Nucleolar GTP-binding protein	3.27869	1	3	1	1	671	76.8	9.6		0.054	3	0.00379747	12.1705	1	High	High				1200000				1650000
AT1G16210.1	unknown protein; CONTAINS InterPro DOMAIN/s: Protein of unknown function DUF1014 (InterPro:IPR010422); Has 16107 Blast hits to 8386 proteins in 1107 species: Archae - 26; Bacteria - 3370; Metazoa - 4013; Fungi - 1516; Plants - 526; Viruses - 120; Other Eukaryotes - 6536 (source: NCBI BLink).	8.11966	2	5	2	1	234	26.81	9.23		0.311	3	0.00379747	12.0378	2	High	High	5150000				10000000		6200000		5600000
AT5G49510.1	prefoldin 3	9.74359	1	4	1	1	195	21.452	4.88		0.194	3	0.00379747	11.9843	1	High	High									1500000000
AT1G70460.1	root hair specific 10	3.09859	1	4	1	1	710	75.325	6.38		0.075	3	0.00379747	11.8245	1	High	High	790000000				1500000000				1500000000
AT3G07230.1	wound-responsive protein-related	23.913	1	5	1	1	46	5.302	9.52		0.585	3	0.00379747	11.8209	1	High	High				3800000	1700000						3850000
AT3G53740.4	Ribosomal protein L36e family protein	25.8929	3	4	3	1	112	12.668	11.75		1.371	3	0.00379747	11.7993	3	High	High	4300000						9300000	3300000
AT4G35000.1	ascorbate peroxidase 3	6.62021	1	3	1	1	287	31.552	6.95		0.116	3	0.00379747	11.7681	1	High	High							440000	1300000			2700000
AT4G22890.1	PGR5-LIKE A	4.32099	1	4	1	1	324	35.698	5.29		0.155	3	0.00379747	11.7445	1	High	High					8300000			1900000	13000000
AT4G27140.1	seed storage albumin 1	15.2439	2	3	2	1	164	19.001	5.91		0.778	3	0.00379747	11.7101	2	High	High						3250000
AT3G26060.2	Thioredoxin superfamily protein	8.29493	2	3	2	1	217	23.791	9.51		0.389	3	0.00379747	11.679	2	High	High						1800000	2500000
AT2G02130.1	low-molecular-weight cysteine-rich 68	31.1688	1	2	1	1	77	8.538	9.38		2.162	3	0.00379747	11.659	1	High	High							7550000
AT4G26630.1	DEK domain-containing chromatin associated protein	1.04849	1	5	1	1	763	85.198	5.07		0.045	3	0.00379747	11.6447	1	High	High				18500000			1600000				18500000
AT5G54160.1	O-methyltransferase 1	6.33609	2	4	2	1	363	39.592	5.95		0.233	3	0.00379747	11.6075	2	High	High							5500000	6700000
AT4G15760.1	monooxygenase 1	5.92417	2	4	2	1	422	46.876	9.2		0.202	3	0.00379747	11.5721	2	High	High					12000000			3900000	7600000		11000000
AT1G13110.1	cytochrome P450, family 71 subfamily B, polypeptide 7	2.18254	1	3	1	1	504	57.172	8.22		0.068	3	0.00379747	11.3267	1	High	High							1300000	4600000
AT1G14830.1	DYNAMIN-like 1C	4.56026	2	3	1	1	614	68.68	7.56		0.122	3	0.00379747	11.241	2	High	High								650000				1200000
AT5G26742.2	DEAD box RNA helicase (RH3)	5.48128	4	5	4	1	748	81.107	7.8		0.216	3	0.00379747	11.1985	4	High	High					2200000		810000	630000
AT5G14780.1	formate dehydrogenase	2.86458	1	3	1	1	384	42.383	7.5		0.096	3	0.00379747	11.1671	1	High	High					4900000	4000000			5400000
AT1G45000.1	AAA-type ATPase family protein	10.2757	3	4	2	1	399	44.727	8.19		0.292	3	0.00379747	11.1615	3	High	High					1200000		4910000
AT1G19870.1	IQ-domain 32	3.52645	2	4	2	1	794	86.829	5.3		0.093	3	0.00379747	11.0574	2	High	High					820000	840000	1100000
AT1G59870.1	ABC-2 and Plant PDR ABC-type transporter family protein	1.56569	2	4	2	1	1469	164.975	7.9		0.056	3	0.00379747	10.9118	2	High	High							260000	2000000
AT3G03960.1	TCP-1/cpn60 chaperonin family protein	7.65027	3	4	3	1	549	58.902	5.35		0.205	3	0.00379747	10.8591	3	High	High								1700000				1400000
AT4G27500.1	proton pump interactor 1	4.73856	2	3	2	1	612	68.837	9.03		0.125	3	0.00379747	10.8226	2	High	High							3400000
AT3G10380.1	subunit of exocyst complex 8	2.94397	2	4	2	1	1053	116.533	5.92		0.067	3	0.00379747	10.8149	2	High	High							930000			620000
AT1G44575.1	Chlorophyll A-B binding family protein	6.03774	1	3	1	1	265	27.99	9.26		0.155	3	0.00379747	10.632	1	High	High					560000				6100000
AT5G65010.2	asparagine synthetase 2	5.00864	3	4	3	1	579	65.117	6.46		0.241	3	0.00379747	10.5976	3	High	High					2600000		1310000
AT5G66680.1	dolichyl-diphosphooligosaccharide-protein glycosyltransferase 48kDa subunit family protein	7.32265	3	4	3	1	437	48.714	6.34		0.25	3	0.00379747	10.5607	3	High	High							470000	7000000				5800000
AT1G36160.2	acetyl-CoA carboxylase 1	0.709849	1	3	1	1	2254	251.223	6.52		0.017	3	0.00379747	10.5346	1	High	High								775000
AT5G55070.1	Dihydrolipoamide succinyltransferase	7.5431	3	4	2	1	464	50.102	9.14		0.318	3	0.00379747	10.4083	3	High	High							1700000
AT2G32540.1	cellulose synthase-like B4	3.70861	3	4	3	1	755	84.931	7.39		0.222	3	0.00379747	10.3659	3	High	High							2600000
AT4G23940.1	FtsH extracellular protease family	1.2685	1	3	1	1	946	105.477	7.83		0.043	3	0.00379747	10.3446	1	High	High					2900000	5700000	840000
AT2G36410.2	Family of unknown function (DUF662)	6.25	1	3	1	1	192	21.945	6.14		0.194	3	0.00379747	10.2367	1	High	High											4000000	920000
AT2G45220.1	Plant invertase/pectin methylesterase inhibitor superfamily	5.67515	2	3	2	1	511	55.941	9.04		0.15	3	0.00379747	10.1451	2	High	High						3500000
ATCG00810.1	ribosomal protein L22	15	2	3	2	1	160	18.575	9.67		0.995	3	0.00379747	10.0709	2	High	High							1200000
AT2G36530.1	Enolase	2.47748	1	3	1	1	444	47.689	5.77		0.08	3	0.00379747	9.79469	1	High	High							7950000		2800000
AT1G71695.1	Peroxidase superfamily protein	4.18994	1	3	1	1	358	39.534	8.28		0.122	3	0.00379747	9.69925	1	High	High						720000	1500000			620000
AT3G19820.3	cell elongation protein / DWARF1 / DIMINUTO (DIM)	4.63458	2	3	2	1	561	65.352	7.97		0.172	3	0.00379747	9.68031	2	High	High							200000	2100000				1500000
AT4G11420.1	eukaryotic translation initiation factor 3A	1.92503	1	3	1	1	987	114.229	9.17		0.037	3	0.00379747	9.60995	1	High	High						1750000				700000
AT4G35060.1	Heavy metal transport/detoxification superfamily protein	18.3007	2	3	2	1	153	17.152	8.18		0.52	3	0.00379747	9.59615	2	High	High							1005000	2900000
AT1G20696.2	high mobility group B3	8.84354	1	3	1	1	147	16.875	10.64		0.931	3	0.00379747	9.42325	1	High	High	1100000				9500000
AT3G25860.1	2-oxoacid dehydrogenases acyltransferase family protein	4.58333	2	4	1	1	480	50.049	8.37		0.202	3	0.00379747	9.38943	2	High	High								4300000				1550000
AT5G22440.2	Ribosomal protein L1p/L10e family	3.68664	1	4	1	1	217	24.516	9.82		0.166	3	0.00379747	9.38936	1	High	High	12000000					1300000	7000000		11000000
AT3G44110.1	DNAJ homologue 3	3.09524	1	3	1	1	420	46.415	6.11		0.105	3	0.00379747	9.19523	1	High	High					5000000		8000000		7900000
AT3G63490.1	Ribosomal protein L1p/L10e family	7.80347	2	3	2	1	346	37.609	9.26		0.212	3	0.00379747	9.1839	2	High	High					4100000				2300000		8100000
AT5G47180.1	Plant VAMP (vesicle-associated membrane protein) family protein	5.45455	1	3	1	1	220	24.652	8.62		0.166	3	0.00379747	9.10687	1	High	High						1900000	3000000
AT5G46110.4	Glucose-6-phosphate/phosphate translocator-related	2.89157	1	3	1	1	415	45.208	9.66		0.292	3	0.00379747	9.03352	1	High	High							9850000
AT3G60190.1	DYNAMIN-like 1E	3.6859	2	3	1	1	624	69.76	7.52		0.122	3	0.00379747	9.00265	2	High	High								660000				720000
AT1G24510.1	TCP-1/cpn60 chaperonin family protein	3.92523	2	3	2	1	535	59.347	5.66		0.141	3	0.00379747	8.89663	2	High	High							1350000
AT3G63260.1	Protein kinase superfamily protein	3.32481	1	2	1	1	391	42.555	6.68		0.089	3	0.00379747	8.74641	1	High	High							1290000
ATCG00710.1	photosystem II reaction center protein H	15.0685	1	3	1	1	73	7.697	6.55		0.778	3	0.00379747	8.64109	1	High	High							7000000		47500000
AT5G26360.1	TCP-1/cpn60 chaperonin family protein	4.5045	2	3	2	1	555	60.301	5.77	Acetyl [N-Term]	0.125	3	0.00379747	8.6003	2	High	High							720000			1500000
AT1G79550.2	phosphoglycerate kinase	8.22943	3	3	2	1	401	42.105	5.68		0.292	3	0.00379747	8.58814	3	High	High							300000					1200000
AT4G40030.2	Histone superfamily protein	20.7317	3	3	3	1	164	18.69	11.14		0.995	3	0.00379747	8.56238	3	High	High					5600000				3900000			1200000
AT1G20200.1	PAM domain (PCI/PINT associated module) protein	4.5082	2	3	2	1	488	55.548	8.19		0.136	3	0.00379747	8.5567	2	High	High							2700000
AT3G45780.2	phototropin 1	2.51004	2	3	2	1	996	111.619	7.65	Acetyl [N-Term]	0.081	3	0.00379747	8.50486	2	High	High						1500000	1300000
AT4G10340.1	light harvesting complex of photosystem II 5	7.14286	2	3	2	1	280	30.138	6.37		0.274	3	0.00379747	8.40566	2	High	High								4750000
AT1G47128.1	Granulin repeat cysteine protease family protein	3.4632	1	2	1	1	462	50.933	5.41		0.116	3	0.00379747	8.31865	1	High	High							1045000
AT1G30380.1	photosystem I subunit K	6.92308	1	3	1	1	130	13.198	10.51		0.389	3	0.00379747	8.3055	1	High	High						4800000	11000000			2200000
AT1G05150.1	Calcium-binding tetratricopeptide family protein	3.34158	2	3	1	1	808	90.113	6.76		0.108	3	0.00379747	8.2928	2	High	High							1000000
AT2G22170.1	Lipase/lipooxygenase, PLAT/LH2 family protein	5.46448	1	3	1	1	183	20.117	5.31		0.233	3	0.00379747	8.25605	1	High	High		570000				2500000	1200000
AT1G51510.1	RNA-binding (RRM/RBD/RNP motifs) family protein	9.40594	1	2	1	1	202	22.425	5.3		0.389	3	0.00379747	8.24424	1	High	High					15000000				14000000
AT1G55490.1	chaperonin 60 beta	3.83333	2	3	2	1	600	63.77	6.51		0.119	3	0.00379747	8.17682	2	High	High							575000		10000000
AT4G39260.1	cold, circadian rhythm, and RNA binding 1	15.3846	1	2	1	1	169	16.569	5.68		0.212	3	0.00379747	8.15503	1	High	High						4700000				1000000
AT3G54110.1	plant uncoupling mitochondrial protein 1	8.49673	3	3	3	1	306	32.641	9.57		0.35	3	0.00379747	8.13686	3	High	High					2500000	4000000		3500000
AT5G38410.3	Ribulose bisphosphate carboxylase (small chain) family protein	9.67742	1	2	1	1	186	20.827	8.29		0.166	3	0.00379747	8.08809	1	High	High									13250000
AT4G26910.1	Dihydrolipoamide succinyltransferase	6.03448	2	3	1	1	464	50.028	9.09		0.212	3	0.00379747	8.07926	2	High	High							950000
AT3G10260.3	Reticulon family protein	2.99625	1	3	1	1	267	30.352	9.17		0.233	3	0.00379747	7.82189	1	High	High					1300000		2250000
AT2G45770.2	signal recognition particle receptor protein, chloroplast (FTSY)	3.75335	1	2	1	1	373	40.397	7.25		0.096	3	0.00379747	7.63356	1	High	High							1540000
AT3G14310.1	pectin methylesterase 3	2.7027	1	2	1	1	592	64.216	8.87		0.07	3	0.00379747	7.57108	1	High	High						2100000	1000000
AT3G56910.1	plastid-specific 50S ribosomal protein 5	10.8108	1	2	1	1	148	16.351	10.86		0.389	3	0.00379747	7.5514	1	High	High							5600000
AT2G32450.1	Calcium-binding tetratricopeptide family protein	3.11721	2	3	1	1	802	90.172	6.74		0.108	3	0.00379747	7.50338	2	High	High							1800000
AT5G14040.1	phosphate transporter 3;1	2.93333	1	2	1	1	375	40.064	9.2		0.101	3	0.00379747	7.43041	1	High	High						3300000			4700000
AT2G32800.1	protein kinase family protein	0.940071	1	3	1	1	851	96.025	7.23		0.046	3	0.00379747	7.42727	1	High	High							2900000	6300000				1300000
AT5G54190.1	protochlorophyllide oxidoreductase A	4.69136	1	2	1	1	405	43.836	9.36		0.093	4	0.00486027	7.41269	1	High	High										3500000		5000000
AT5G05210.1	Surfeit locus protein 6	3.10881	1	2	1	1	386	45.115	9.77		0.096	4	0.00486027	7.39854	1	High	High			740000				3000000
AT3G14990.1	Class I glutamine amidotransferase-like superfamily protein	3.06122	1	2	1	1	392	41.831	5.41		0.11	4	0.00486027	7.29221	1	High	High							3100000
AT1G09340.1	chloroplast RNA binding	4.2328	1	2	1	1	378	42.593	8.16		0.105	4	0.00486027	7.20572	1	High	High									1100000
AT5G19760.1	Mitochondrial substrate carrier family protein	9.39597	3	3	3	1	298	31.891	9.23		0.468	4	0.00486027	7.16462	3	High	High								1100000	1100000
AT4G09000.2	general regulatory factor 1	3.77358	1	2	1	1	318	35.816	4.77		0.129	4	0.00486027	7.13585	1	High	High							2500000
AT3G54090.1	fructokinase-like 1	3.18471	1	2	1	1	471	53.747	6.11		0.086	4	0.00486027	7.09747	1	High	High							750000
AT1G33230.1	TMPIT-like protein	2.59366	1	3	1	1	347	39.988	9.54		0.145	4	0.00486027	7.09053	1	High	High								1900000			1400000	1500000
AT1G04430.1	S-adenosyl-L-methionine-dependent methyltransferases superfamily protein	1.60514	1	3	1	1	623	70.463	6.6		0.058	4	0.00486027	7.01072	1	High	High								3000000
AT3G13120.1	Ribosomal protein S10p/S20e family protein	5.2356	1	3	1	1	191	20.824	8.84		0.259	4	0.00486027	7.0042	1	High	High							12000000					4550000
AT4G21450.3	PapD-like superfamily protein	8.59873	2	2	2	1	314	35.166	9.29		0.274	4	0.00486027	6.98895	2	High	High					3300000
AT1G70520.1	cysteine-rich RLK (RECEPTOR-like protein kinase) 2	3.38983	2	3	2	1	649	71.954	8.46		0.122	4	0.00486027	6.92262	2	High	High							5800000	12000000		220000
AT3G54890.1	photosystem I light harvesting complex gene 1	4.14938	1	2	1	1	241	25.979	6.68		0.334	4	0.00486027	6.90883	1	High	High					4400000				12000000
AT4G21180.1	DnaJ / Sec63 Brl domains-containing protein	2.42057	2	3	2	1	661	74.777	5.57		0.129	4	0.00486027	6.86324	2	High	High							850000				1000000
AT4G25340.1	FK506 BINDING PROTEIN 53	6.28931	2	2	2	1	477	52.191	5.05		0.222	6	0.00681044	6.77325	2	High	High					1600000
AT4G30170.1	Peroxidase family protein	4	1	2	1	1	325	35.806	9.1		0.11	6	0.00681044	6.77149	1	High	High						1300000				3000000
AT3G53520.4	UDP-glucuronic acid decarboxylase 1	1.74672	1	3	1	1	458	51.359	9.06		0.077	6	0.00681044	6.73085	1	High	High						4250000				2400000
AT3G18190.1	TCP-1/cpn60 chaperonin family protein	2.79851	1	2	1	1	536	57.739	7.68		0.07	6	0.00681044	6.72163	1	High	High							850000	500000
AT3G23450.1	unknown protein; FUNCTIONS IN: molecular_function unknown; INVOLVED IN: biological_process unknown; LOCATED IN: endomembrane system; EXPRESSED IN: 14 plant structures; EXPRESSED DURING: 8 growth stages; Has 694543 Blast hits to 47111 proteins in 2535 species: Archae - 1794; Bacteria - 163056; Metazoa - 258989; Fungi - 49151; Plants - 70496; Viruses - 8919; Other Eukaryotes - 142138 (source: NCBI BLink).	15.4867	2	2	2	1	452	34.845	10.81		0.075	6	0.00681044	6.67526	2	High	High					1600000				5400000
AT5G17920.1	Cobalamin-independent synthase family protein	3.92157	3	3	3	1	765	84.304	6.51		0.142	6	0.00681044	6.67267	3	High	High					580000		1795000
AT3G06650.1	ATP-citrate lyase B-1	3.94737	2	2	2	1	608	65.772	7.81		0.133	6	0.00681044	6.5982	2	High	High							1800000					1900000
AT5G58290.1	regulatory particle triple-A ATPase 3	7.84314	2	2	1	1	408	45.723	5.6		0.202	6	0.00681044	6.56195	2	High	High								4500000
AT3G46780.1	plastid transcriptionally active 16	4.31373	2	3	2	1	510	54.325	8.91		0.166	6	0.00681044	6.54345	2	High	High						430000	490000			510000
AT5G52840.1	NADH-ubiquinone oxidoreductase-related	5.32544	1	3	1	1	169	19.167	4.77		0.212	6	0.00681044	6.47862	1	High	High	1600000								5700000
AT5G07440.2	glutamate dehydrogenase 2	2.43309	1	2	1	1	411	44.671	6.54		0.096	6	0.00681044	6.47224	1	High	High					1400000				2700000
AT1G03630.1	protochlorophyllide oxidoreductase C	4.73815	1	2	1	1	401	43.856	9.11		0.086	6	0.00681044	6.46661	1	High	High						1900000				1600000
AT1G28060.1	Pre-mRNA-splicing factor 3	2.03562	1	2	1	1	786	88.584	9.42		0.055	6	0.00681044	6.46615	1	High	High
AT1G47550.1	exocyst complex component sec3A	1.24014	1	2	1	1	887	100.001	5.76		0.044	6	0.00681044	6.39438	1	High	High							760000
ATCG00190.1	RNA polymerase subunit beta	2.61194	2	2	2	1	1072	120.983	8.5		0.081	6	0.00681044	6.38353	2	High	High							330000	2600000
AT2G46280.1	TGF-beta receptor interacting protein 1	7.92683	2	2	2	1	328	36.365	6.99		0.222	6	0.00681044	6.38046	2	High	High							950000
AT4G36020.1	cold shock domain protein 1	12.0401	2	2	2	1	299	30.068	7.84		0.292	6	0.00681044	6.33569	2	High	High						350000	370000
AT3G47800.1	Galactose mutarotase-like superfamily protein	3.07263	1	2	1	1	358	39.689	9.07		0.129	6	0.00681044	6.28544	1	High	High									4350000
AT3G58730.1	vacuolar ATP synthase subunit D (VATD) / V-ATPase D subunit / vacuolar proton pump D subunit (VATPD)	4.5977	2	2	2	1	261	29.041	9.51		0.233	6	0.00681044	6.25736	2	High	High							3100000
AT1G07890.2	ascorbate peroxidase 1	5.6	1	2	1	1	250	27.544	6.13		0.129	6	0.00681044	6.17814	1	High	High						1500000	2100000
AT1G08190.1	vacuolar protein sorting 41	1.32653	1	2	1	1	980	110.209	5.22		0.04	6	0.00681044	6.16323	1	High	High								700000
AT2G25110.1	stromal cell-derived factor 2-like protein precursor	5.50459	1	2	1	1	218	23.92	7.96		0.259	6	0.00681044	6.1571	1	High	High							1600000
AT3G62120.2	Class II aaRS and biotin synthetases superfamily protein	3.01887	1	2	1	1	530	60.717	6.4		0.07	6	0.00681044	6.15243	1	High	High							945000
AT3G01390.2	vacuolar membrane ATPase 10	10	1	2	1	1	110	12.389	6		0.389	6	0.00681044	6.13901	1	High	High							1400000	700000
AT5G05170.1	Cellulose synthase family protein	1.50235	1	2	1	1	1065	119.606	7.56		0.037	6	0.00681044	6.05911	1	High	High									20500000
AT1G27090.1	glycine-rich protein	2.61905	1	2	1	1	420	45.99	5.39		0.101	6	0.00681044	5.95839	1	High	High						4200000	1900000
AT2G27000.1	cytochrome P450, family 705, subfamily A, polypeptide 8	2.14008	1	2	1	1	514	58.235	8.29		0.072	6	0.00681044	5.94046	1	High	High						1350000
AT3G56940.1	dicarboxylate diiron protein, putative (Crd1)	3.66748	1	2	1	1	409	47.6	8.38		0.086	6	0.00681044	5.93141	1	High	High					1400000				2700000
AT4G13930.1	serine hydroxymethyltransferase 4	3.39703	1	2	1	1	471	51.685	7.23		0.089	6	0.00681044	5.87164	1	High	High							535000
AT1G56330.1	secretion-associated RAS 1B	7.77202	1	2	1	1	193	21.972	7.05		0.212	6	0.00681044	5.85062	1	High	High							490000
AT3G11830.1	TCP-1/cpn60 chaperonin family protein	3.2316	1	2	1	1	557	59.739	6.39		0.061	8	0.00904977	5.74265	1	High	High					310000				980000
AT1G19880.1	Regulator of chromosome condensation (RCC1) family protein	2.04461	1	2	1	1	538	57.805	7.64		0.172	8	0.00904977	5.73809	1	High	High	3200000		850000
AT5G07190.1	seed gene 3	6.10329	1	2	1	1	213	23.068	6.74		0.389	9	0.00958466	5.63961	1	High	High										7000000
AT5G41600.1	VIRB2-interacting protein 3	5.44747	1	2	1	1	257	28.931	9.07		0.212	9	0.00958466	5.58604	1	High	High								745000
AT4G23650.1	calcium-dependent protein kinase 6	2.0794	1	2	1	1	529	59.299	6.37		0.08	9	0.00958466	5.57509	1	High	High							2150000
AT4G28750.1	Photosystem I reaction centre subunit IV / PsaE protein	26.5734	1	1	1	1	143	14.958	9.92		0.334	9	0.00958466	5.54692	1	High	High									2500000
AT1G08820.2	vamp/synaptobrevin-associated protein 27-2	6.47668	2	2	2	1	386	43.242	7.01	Acetyl [N-Term]	0.166	9	0.00958466	5.51373	2	High	High						730000						460000
AT1G64790.1	ILITYHIA	0.842912	2	2	2	1	2610	284.599	7.17		0.029	9	0.00958466	5.39004	2	High	High							1315000
AT3G49870.1	ADP-ribosylation factor-like A1C	4.8913	1	2	1	1	184	20.39	7.78		0.212	9	0.00958466	5.32388	1	High	High							3350000
AT4G01985.1	unknown protein; FUNCTIONS IN: molecular_function unknown; INVOLVED IN: biological_process unknown; LOCATED IN: endomembrane system; Has 35333 Blast hits to 34131 proteins in 2444 species: Archae - 798; Bacteria - 22429; Metazoa - 974; Fungi - 991; Plants - 531; Viruses - 0; Other Eukaryotes - 9610 (source: NCBI BLink).	10.7081	1	1	1	1	579	42.528	12.76		0.212	9	0.00958466	5.27039	1	High	High									2200000
AT2G33120.2	synaptobrevin-related protein 1	6.9869	1	1	1	1	229	25.795	8.78		0.155	9	0.00958466	5.16151	1	High	High							16000000
AT5G26780.3	serine hydroxymethyltransferase 2	2.06379	1	2	1	1	533	59.092	8.73		0.07	9	0.00958466	5.15883	1	High	High							3900000			2400000
AT3G47520.1	malate dehydrogenase	2.97767	1	2	1	1	403	42.379	8.51		0.089	9	0.00958466	5.13768	1	High	High						2800000	2900000
AT1G09630.1	RAB GTPase 11C	5.06912	1	2	1	1	217	24.093	6.6		0.155	9	0.00958466	5.06719	1	High	High							4700000
AT5G13450.1	delta subunit of Mt ATP synthase	4.62185	1	2	1	1	238	26.305	9.23		0.116	9	0.00958466	5.05595	1	High	High									3250000
AT1G51820.1	Leucine-rich repeat protein kinase family protein	2.37288	2	2	2	1	885	98.036	6.92		0.105	9	0.00958466	5.03115	2	High	High								27000000
AT3G05220.1	Heavy metal transport/detoxification superfamily protein	1.90641	1	2	1	1	577	58.843	8.63		0.096	9	0.00958466	4.91223	1	High	High							470000	330000
AT4G36700.1	RmlC-like cupins superfamily protein	2.49042	1	2	1	1	522	59.047	5.53		0.101	9	0.00958466	4.90302	1	High	High										670000
ATCG00470.1	ATP synthase epsilon chain	6.81818	1	2	1	1	132	14.49	6.1		0.334	9	0.00958466	4.85436	1	High	High									4350000
AT3G23750.1	Leucine-rich repeat protein kinase family protein	0.862069	1	2	1	1	928	99.901	5.72		0.051	9	0.00958466	4.71546	1	High	High							7550000
AT5G64100.1	Peroxidase superfamily protein	3.32326	1	2	1	1	331	35.657	9.29		0.105	9	0.00958466	4.64532	1	High	High									10850000
AT4G24280.1	chloroplast heat shock protein 70-1	1.11421	1	2	1	1	718	76.461	5.2		0.056	9	0.00958466	4.62381	1	High	High									7950000
AT1G35680.1	Ribosomal protein L21	3.63636	1	2	1	1	220	24.024	9.25		0.233	9	0.00958466	4.61419	1	High	High					5550000
AT4G17270.1	Mo25 family protein	2.62391	1	2	1	1	343	39.626	8.28		0.105	11	0.0113872	4.49224	1	Medium	Medium							870000
AT1G27770.1	autoinhibited Ca2+-ATPase 1	2.15686	2	2	2	1	1020	111.19	5.68		0.099	11	0.0113872	4.48967	2	Medium	Medium							480000
AT4G35230.1	BR-signaling kinase 1	1.5625	1	2	1	1	512	56.782	5.78		0.083	11	0.0113872	4.47778	1	Medium	Medium							5400000	3300000
AT3G43980.1	Ribosomal protein S14p/S29e family protein	14.2857	1	2	1	1	56	6.425	10.02		0.585	11	0.0113872	4.45244	1	Medium	Medium								18000000				55000000
AT2G25510.2	unknown protein; FUNCTIONS IN: molecular_function unknown; INVOLVED IN: biological_process unknown; LOCATED IN: endomembrane system; EXPRESSED IN: 22 plant structures; EXPRESSED DURING: 13 growth stages; BEST Arabidopsis thaliana protein match is: unknown protein (TAIR:AT5G42530.1).	9.67742	1	2	1	1	93	10.575	9.6		0.334	12	0.011811	4.34815	1	Medium	Medium					17000000
AT5G51210.1	oleosin3	13.4752	1	1	1	1	141	14.843	9.86		0.585	12	0.011811	4.32048	1	Medium	Medium										3400000
AT2G37990.1	ribosome biogenesis regulatory protein (RRS1) family protein	5.03145	1	1	1	1	318	35.509	9.8		0.136	12	0.011811	4.20025	1	Medium	Medium							1600000
AT2G21490.1	dehydrin LEA	12.973	1	1	1	1	185	19.286	6.9		0.778	12	0.011811	4.08556	1	Medium	Medium							460000
AT3G01280.1	voltage dependent anion channel 1	6.52174	1	1	1	1	276	29.407	8.73		0.145	12	0.011811	4.04799	1	Medium	Medium									3700000
AT3G13790.1	Glycosyl hydrolases family 32 protein	2.73973	1	1	1	1	584	66.239	9.07		0.075	12	0.011811	4.02904	1	Medium	Medium									6400000
AT4G24520.1	P450 reductase 1	3.03468	1	1	1	1	692	76.718	5.26		0.056	12	0.011811	3.97127	1	Medium	Medium												4000000
AT3G57150.1	homologue of NAP57	3.18584	1	1	1	1	565	62.987	9.14		0.07	12	0.011811	3.95713	1	Medium	Medium							600000
AT4G31830.1	unknown protein; Has 42 Blast hits to 42 proteins in 10 species: Archae - 0; Bacteria - 0; Metazoa - 0; Fungi - 0; Plants - 42; Viruses - 0; Other Eukaryotes - 0 (source: NCBI BLink).	22	1	1	1	1	100	10.59	9.6		0.334	12	0.011811	3.94176	1	Medium	Medium						470000
AT2G47470.1	thioredoxin family protein	3.87812	1	1	1	1	361	39.472	6.06		0.093	12	0.011811	3.91181	1	Medium	Medium							870000
AT5G22780.1	Adaptor protein complex AP-2, alpha subunit	1.48075	1	1	1	1	1013	112.227	6.23		0.039	12	0.011811	3.90932	1	Medium	Medium							920000
AT1G04980.1	PDI-like 2-2	2.90828	1	1	1	1	447	48.373	6.47		0.086	12	0.011811	3.90088	1	Medium	Medium							890000
AT1G06190.1	Rho termination factor	4.2394	1	1	1	1	401	44.503	5.19		0.122	14	0.0136986	3.72241	1	Medium	Medium							1100000
AT1G62290.2	Saposin-like aspartyl protease family protein	2.72904	1	1	1	1	513	55.713	6.34		0.083	14	0.0136986	3.71492	1	Medium	Medium										3200000
AT2G25120.1	Bromo-adjacent homology (BAH) domain-containing protein	4.21053	1	1	1	1	380	44.765	8.85		0.136	14	0.0136986	3.6979	1	Medium	Medium											36000000
AT1G50430.1	Ergosterol biosynthesis ERG4/ERG24 family	3.00926	1	1	1	1	432	49.558	8.35		0.194	15	0.0145631	3.65709	1	Medium	Medium							4100000
AT2G38230.1	pyridoxine biosynthesis 1.1	4.85437	1	1	1	1	309	32.841	6		0.116	15	0.0145631	3.63959	1	Medium	Medium							3000000
AT3G15730.1	phospholipase D alpha 1	1.85185	1	1	1	1	810	91.79	5.87		0.047	15	0.0145631	3.61666	1	Medium	Medium							2000000
AT5G19020.1	mitochondrial editing factor 18	2.77372	1	1	1	1	685	76.197	6.81		0.055	15	0.0145631	3.60099	1	Medium	Medium									23000000
AT3G15450.1	Aluminium induced protein with YGL and LRDR motifs	7.50988	1	1	1	1	253	27.682	7.05		0.166	15	0.0145631	3.59895	1	Medium	Medium							750000
AT1G08860.1	Calcium-dependent phospholipid-binding Copine family protein	4.28082	1	1	1	1	584	64.162	6.05		0.07	16	0.0155189	3.58418	1	Medium	Medium									3300000
AT1G28290.1	arabinogalactan protein 31	6.12813	1	1	1	1	359	38.464	10.17		0.129	18	0.0174081	3.49427	1	Medium	Medium									3900000
AT5G28840.1	GDP-D-mannose 3',5'-epimerase	2.91777	1	1	1	1	377	42.731	6.21		0.101	18	0.0174081	3.49251	1	Medium	Medium							1100000
AT1G55450.2	S-adenosyl-L-methionine-dependent methyltransferases superfamily protein	4.0625	1	1	1	1	320	35.508	7.64		0.136	20	0.019084	3.42891	1	Medium	Medium							2000000
AT3G21865.1	peroxin 22	4.24028	1	1	1	1	283	31.379	7.97		0.155	20	0.019084	3.36377	1	Medium	Medium							2600000
AT2G15090.1	3-ketoacyl-CoA synthase 8	2.7027	1	1	1	1	481	54.156	9		0.083	20	0.019084	3.28954	1	Medium	Medium							2600000
AT2G21330.1	fructose-bisphosphate aldolase 1	5.76441	1	1	1	1	399	42.904	6.58		0.105	20	0.019084	3.28789	1	Medium	Medium									3800000
ATMG00070.1	NADH dehydrogenase subunit 9	6.31579	1	1	1	1	190	22.673	8		0.166	20	0.019084	3.26144	1	Medium	Medium							600000
AT4G01050.1	thylakoid rhodanese-like	3.00429	1	1	1	1	466	49.357	5.3		0.136	20	0.019084	3.26068	1	Medium	Medium									3300000
AT1G11860.1	Glycine cleavage T-protein family	2.94118	1	1	1	1	408	44.417	8.37		0.096	20	0.019084	3.23611	1	Medium	Medium							1100000
AT5G17570.1	TatD related DNase	5.53846	1	1	1	1	325	35.553	5.81		0.129	20	0.019084	3.22596	1	Medium	Medium					13000000
AT3G56150.2	eukaryotic translation initiation factor 3C	1.22222	1	1	1	1	900	102.884	5.36		0.044	21	0.0191431	3.19557	1	Medium	Medium							480000
AT3G52940.1	Ergosterol biosynthesis ERG4/ERG24 family	3.79404	1	1	1	1	369	41.885	8.78		0.166	21	0.0191431	3.18455	1	Medium	Medium								2300000
AT2G34640.1	plastid transcriptionally active 12	2.27704	1	1	1	1	527	60.857	5.06		0.08	21	0.0191431	3.18406	1	Medium	Medium							950000
AT5G14030.3	translocon-associated protein beta (TRAPB) family protein	8.20513	1	1	1	1	195	21.091	9.66		0.334	21	0.0191431	3.1534	1	Medium	Medium							960000
AT1G62750.1	Translation elongation factor EFG/EF2 protein	1.91571	1	1	1	1	783	86.003	5.6		0.048	21	0.0191431	3.13891	1	Medium	Medium							900000
AT4G35790.1	phospholipase D delta	1.26728	1	1	1	1	868	98.854	7.17		0.043	21	0.0191431	3.13832	1	Medium	Medium							4400000
AT3G59020.2	ARM repeat superfamily protein	1.16505	1	1	1	1	1030	117.695	4.88		0.049	21	0.0191431	3.12711	1	Medium	Medium							640000
AT1G76400.1	Ribophorin I	1.62866	1	1	1	1	614	68.6	8.47		0.061	21	0.0191431	3.11617	1	Medium	Medium							810000
AT4G33430.2	BRI1-associated receptor kinase	1.66163	1	1	1	1	662	73.654	6.49		0.072	21	0.0191431	3.09319	1	Medium	Medium					2300000
AT1G10200.1	GATA type zinc finger transcription factor family protein	6.84211	1	1	1	1	190	21.026	8.84		0.166	21	0.0191431	3.07647	1	Medium	Medium										760000
AT1G53440.1	Leucine-rich repeat transmembrane protein kinase	1.15942	1	1	1	1	1035	114.779	6.99		0.037	21	0.0191431	3.07598	1	Medium	Medium								3200000
AT2G32920.1	PDI-like 2-3	3.40909	1	1	1	1	440	47.724	5.85		0.093	21	0.0191431	3.06965	1	Medium	Medium									2900000
AT2G16930.1	Ribosomal protein L27 family protein	9.74026	1	1	1	1	154	16.668	10.51		0.389	21	0.0191431	3.06298	1	Medium	Medium											2700000
AT2G34700.1	Pollen Ole e 1 allergen and extensin family protein	6.85714	1	1	1	1	175	18.821	9.35		0.233	21	0.0191431	3.05937	1	Medium	Medium									5100000
AT5G42570.1	B-cell receptor-associated 31-like	5.9633	1	1	1	1	218	24.549	9.32		0.155	21	0.0191431	3.05392	1	Medium	Medium							4600000
AT2G42520.1	P-loop containing nucleoside triphosphate hydrolases superfamily protein	2.68562	1	1	1	1	633	67.585	7.11		0.066	21	0.0191431	3.05028	1	Medium	Medium									3700000
AT1G75750.1	GAST1 protein homolog 1	10.2041	1	1	1	1	98	10.737	9.11		0.585	21	0.0191431	3.0476	1	Medium	Medium									6800000
AT2G38040.2	acetyl Co-enzyme a carboxylase carboxyltransferase alpha subunit	1.30039	1	1	1	1	769	85.253	5.82		0.05	21	0.0191431	3.04447	1	Medium	Medium							13000000
AT5G66470.1	RNA binding;GTP binding	2.8103	1	1	1	1	427	48.9	7.06		0.072	21	0.0191431	3.0354	1	Medium	Medium										590000
AT1G66340.1	Signal transduction histidine kinase, hybrid-type, ethylene sensor	1.62602	1	1	1	1	738	82.513	7.75		0.048	21	0.0191431	3.02622	1	Medium	Medium						1300000
AT5G61760.1	inositol polyphosphate kinase 2 beta	5	1	1	1	1	300	33.466	6.14		0.145	21	0.0191431	3.02621	1	Medium	Medium					8700000
AT4G24820.1	26S proteasome, regulatory subunit Rpn7;Proteasome component (PCI) domain	3.35917	1	1	1	1	387	44.254	5.99		0.096	21	0.0191431	3.0153	1	Medium	Medium							1500000
ATCG01130.1	Ycf1 protein	0.615901	1	1	1	1	1786	213.56	9.73		0.019	21	0.0191431	3.01387	1	Medium	Medium									1400000
AT3G22600.1	Bifunctional inhibitor/lipid-transfer protein/seed storage 2S albumin superfamily protein	6.47059	1	1	1	1	170	17.294	5.19		0.585	21	0.0191431	3.01174	1	Medium	Medium						1600000
ATCG00770.1	ribosomal protein S8	8.95522	1	1	1	1	134	15.47	10.93		0.259	21	0.0191431	3.00253	1	Medium	Medium								3300000
AT4G21940.2	calcium-dependent protein kinase 15	2.6738	1	1	1	1	561	63.305	6.29		0.066	21	0.0191431	2.98315	1	Medium	Medium
AT5G60980.2	Nuclear transport factor 2 (NTF2) family protein with RNA binding (RRM-RBD-RNP motifs) domain	2.82609	1	1	1	1	460	49.514	5.96		0.089	21	0.0191431	2.98305	1	Medium	Medium							760000
AT5G54270.1	light-harvesting chlorophyll B-binding protein 3	3.77358	1	1	1	1	265	28.688	5.12		0.212	21	0.0191431	2.97467	1	Medium	Medium							1400000
AT1G64090.1	Reticulan like protein B3	5.4902	1	1	1	1	255	28.678	8.46		0.179	21	0.0191431	2.96475	1	Medium	Medium								1300000
AT5G22640.1	MORN (Membrane Occupation and Recognition Nexus) repeat-containing protein	1.37773	1	1	1	1	871	99.892	4.48		0.062	21	0.0191431	2.95365	1	Medium	Medium									5100000
AT4G36480.2	long-chain base1	1.86722	1	1	1	1	482	53.107	7.49		0.077	21	0.0191431	2.94675	1	Medium	Medium												4900000
AT1G20600.1	AP2/B3-like transcriptional factor family protein	4.21941	1	1	1	1	237	27.265	4.74		0.194	22	0.0199818	2.92816	1	Medium	Medium							4600000
AT2G06850.1	xyloglucan endotransglucosylase/hydrolase 4	4.05405	1	1	1	1	296	34.269	8.91		0.129	22	0.0199818	2.92309	1	Medium	Medium											5600000
AT2G04350.2	AMP-dependent synthetase and ligase family protein	1.52778	1	1	1	1	720	78.294	7.61		0.061	26	0.0234234	2.90468	1	Medium	Medium							1500000
AT1G22530.1	PATELLIN 2	1.46413	1	1	1	1	683	75.962	4.92		0.048	26	0.0234234	2.89774	1	Medium	Medium							930000
AT1G30360.1	Early-responsive to dehydration stress protein (ERD4)	1.79558	1	1	1	1	724	81.883	9.23		0.055	26	0.0234234	2.8922	1	Medium	Medium									3200000
AT5G56030.2	heat shock protein 81-2	1.92308	1	1	1	1	728	83.075	5.03		0.05	26	0.0234234	2.88435	1	Medium	Medium									2400000
AT5G60280.1	Concanavalin A-like lectin protein kinase family protein	2.1309	1	1	1	1	657	72.342	8.28		0.068	27	0.0242588	2.87208	1	Medium	Medium									3700000
AT1G15930.2	Ribosomal protein L7Ae/L30e/S12e/Gadd45 family protein	12.5	1	1	1	1	144	15.367	5.55		0.259	27	0.0242588	2.86994	1	Medium	Medium						710000
AT3G51880.2	high mobility group B1	7.02703	1	1	1	1	185	20.977	4.97		0.212	28	0.0250671	2.85329	1	Medium	Medium					1000000
AT1G01610.1	glycerol-3-phosphate acyltransferase 4	2.58449	1	1	1	1	503	56.226	9.1		0.066	28	0.0250671	2.85159	1	Medium	Medium												1500000
AT1G80480.1	plastid transcriptionally active 17	4.95495	1	1	1	1	444	49.457	6.1		0.101	32	0.028394	2.84007	1	Medium	Medium
AT5G47090.1	unknown protein; CONTAINS InterPro DOMAIN/s: Protein of unknown function DUF2052, coiled-coil (InterPro:IPR018613); Has 30201 Blast hits to 17322 proteins in 780 species: Archae - 12; Bacteria - 1396; Metazoa - 17338; Fungi - 3422; Plants - 5037; Viruses - 0; Other Eukaryotes - 2996 (source: NCBI BLink).	5.80645	1	1	1	1	310	36.374	4.63		0.11	32	0.028394	2.83996	1	Medium	Medium									6900000
AT3G58510.1	DEA(D/H)-box RNA helicase family protein	2.45098	1	1	1	1	612	65.985	6.68		0.068	32	0.028394	2.83777	1	Medium	Medium							1600000
AT3G61260.1	Remorin family protein	5.18868	1	1	1	1	212	23.13	5.64		0.136	32	0.028394	2.83416	1	Medium	Medium							1800000
AT5G43970.1	translocase of outer membrane 22-V	16.1616	1	1	1	1	99	10.372	9.82		0.585	32	0.028394	2.83145	1	Medium	Medium						500000
AT1G50200.1	Alanyl-tRNA synthetase	1.39581	1	1	1	1	1003	110.42	6.46		0.039	32	0.028394	2.83107	1	Medium	Medium							480000
AT5G66210.1	calcium-dependent protein kinase 28	2.10325	1	1	1	1	523	58.936	8.41		0.075	32	0.028394	2.81855	1	Medium	Medium							1000000
AT4G26140.1	beta-galactosidase 12	2.06044	1	1	1	1	728	81.481	7.85		0.061	33	0.0287707	2.81315	1	Medium	Medium
AT5G58040.1	homolog of yeast FIP1 [V]	1.00334	1	1	1	1	1196	133.358	5.49		0.032	33	0.0287707	2.80775	1	Medium	Medium							510000
AT1G71820.1	SEC6	1.46277	1	1	1	1	752	85.619	4.88		0.046	33	0.0287707	2.80318	1	Medium	Medium						1200000
AT2G26510.1	Xanthine/uracil permease family protein	2.54083	1	1	1	1	551	60.132	9.54		0.105	33	0.0287707	2.80313	1	Medium	Medium							690000
AT2G18770.1	P-loop containing nucleoside triphosphate hydrolases superfamily protein	6.92308	1	1	1	1	260	28.955	7.93		0.166	33	0.0287707	2.79659	1	Medium	Medium								120000
AT4G13780.1	methionine--tRNA ligase, putative / methionyl-tRNA synthetase, putative / MetRS, putative	1.50565	1	1	1	1	797	89.796	7.01		0.047	33	0.0287707	2.79128	1	Medium	Medium					3900000
AT5G39160.1	RmlC-like cupins superfamily protein	6.75676	1	1	1	1	222	23.942	7.03		0.334	33	0.0287707	2.7858	1	Medium	Medium						520000
AT1G09430.1	ATP-citrate lyase A-3	2.12264	1	1	1	1	424	46.916	5.26		0.105	33	0.0287707	2.78377	1	Medium	Medium											1100000
AT3G07080.1	EamA-like transporter family	2.73973	1	1	0	0	438	47.651	5.36		0	33	0.0287707	2.78286	1	Medium	Medium
AT3G02530.1	TCP-1/cpn60 chaperonin family protein	2.05607	1	1	1	1	535	58.913	6.21		0.075	33	0.0287707	2.77914	1	Medium	Medium									7700000
AT5G46560.1	CONTAINS InterPro DOMAIN/s: Inner nuclear membrane protein MAN1 (InterPro:IPR018996); Has 58 Blast hits to 58 proteins in 29 species: Archae - 0; Bacteria - 4; Metazoa - 11; Fungi - 15; Plants - 20; Viruses - 0; Other Eukaryotes - 8 (source: NCBI BLink).	3.10078	1	1	1	1	387	44.361	8.15		0.096	33	0.0287707	2.77509	1	Medium	Medium								2100000
AT4G08730.1	RNA-binding protein	8.51064	1	1	1	1	188	20.221	7.65		0.194	34	0.0293356	2.77151	1	Medium	Medium					140000000
AT5G67030.1	zeaxanthin epoxidase (ZEP) (ABA1)	1.49925	1	1	1	1	667	73.795	7.03		0.056	34	0.0293356	2.76998	1	Medium	Medium										800000
AT4G24330.1	Protein of unknown function (DUF1682)	2.51046	1	1	1	1	478	53.913	5.95		0.096	34	0.0293356	2.76345	1	Medium	Medium										1100000
AT2G20280.1	Zinc finger C-x8-C-x5-C-x3-H type family protein	4.04313	1	1	1	1	371	42.363	5.05		0.096	34	0.0293356	2.75825	1	Medium	Medium							280000
AT5G17820.1	Peroxidase superfamily protein	3.19489	1	1	1	1	313	34.076	10.05		0.136	34	0.0293356	2.74755	1	Medium	Medium									5600000
AT3G09740.1	syntaxin of plants 71	3.7594	1	1	1	1	266	29.964	5.22		0.122	34	0.0293356	2.74672	1	Medium	Medium						830000
AT1G07200.2	Double Clp-N motif-containing P-loop nucleoside triphosphate hydrolases superfamily protein	1.83861	1	1	1	1	979	107.739	7.9		0.036	34	0.0293356	2.74561	1	Medium	Medium											27000000
AT4G23630.1	VIRB2-interacting protein 1	5.09091	1	1	1	1	275	30.509	8.29		0.166	36	0.0308483	2.73553	1	Medium	Medium								4100000
AT3G27060.1	Ferritin/ribonucleotide reductase-like family protein	6.0241	1	1	1	1	332	38.01	4.98		0.116	37	0.031348	2.72536	1	Medium	Medium					19000000
AT3G61620.1	3'-5'-exoribonuclease family protein	7.46888	1	1	1	1	241	26.534	5.53		0.212	37	0.031348	2.71904	1	Medium	Medium	5800000
AT5G20250.4	Raffinose synthase family protein	1.4218	1	1	1	1	844	94.156	7.37		0.043	37	0.031348	2.71754	1	Medium	Medium
AT2G20140.1	AAA-type ATPase family protein	2.25734	1	1	1	1	443	49.316	6.1		0.086	37	0.031348	2.66424	1	Medium	Medium							850000
AT3G55410.1	2-oxoglutarate dehydrogenase, E1 component	0.983284	1	1	1	1	1017	115.091	6.93		0.044	37	0.031348	2.57921	1	Medium	Medium							1000000
AT5G25980.2	glucoside glucohydrolase 2	2.01097	1	1	1	1	547	62.692	7.44		0.077	38	0.031348	2.54387	1	Medium	Medium							990000
AT1G48440.1	B-cell receptor-associated 31-like	10.0775	1	1	1	1	129	14.968	8.54		0.585	38	0.031348	2.53476	1	Medium	Medium							2100000
AT1G29090.1	Cysteine proteinases superfamily protein	3.09859	1	1	1	1	355	39.911	6.54		0.136	38	0.031348	2.44284	1	Medium	Medium									3300000
AT3G61650.1	gamma-tubulin	1.89873	1	1	1	1	474	53.213	5.94		0.086	38	0.031348	2.36339	1	Medium	Medium									2100000
AT5G16010.1	3-oxo-5-alpha-steroid 4-dehydrogenase family protein	5.22388	1	1	1	1	268	30.107	9.35		0.233	38	0.031348	2.36258	1	Medium	Medium						1200000
AT1G73650.3	Protein of unknown function (DUF1295)	3.64238	1	1	1	1	302	34.395	9.04		0.194	38	0.031348	2.3605	1	Medium	Medium								950000
AT1G23190.1	Phosphoglucomutase/phosphomannomutase family protein	1.54374	1	1	1	1	583	63.131	6.3		0.062	38	0.031348	2.34451	1	Medium	Medium							550000
AT5G07030.1	Eukaryotic aspartyl protease family protein	1.97802	1	1	1	1	455	48.663	9.64		0.089	38	0.031348	2.339	1	Medium	Medium									9100000
AT4G27080.2	PDI-like 5-4	1.8797	1	1	1	1	532	59.601	6.98		0.089	39	0.031348	2.33039	1	Medium	Medium							2200000
AT1G26550.1	FKBP-like peptidyl-prolyl cis-trans isomerase family protein	8.4507	1	1	1	1	142	14.848	9.52		0.259	39	0.031348	2.32885	1	Medium	Medium						650000
AT3G51550.1	Malectin/receptor-like protein kinase family protein	1.00559	1	1	1	1	895	98.088	6.2		0.051	39	0.031348	2.32717	1	Medium	Medium							4500000
AT3G27830.1	ribosomal protein L12-A	4.18848	1	1	1	1	191	20.063	5.64		0.212	39	0.031348	2.32713	1	Medium	Medium							14000000
AT1G79340.1	metacaspase 4	2.87081	1	1	1	1	418	45.455	4.82		0.116	39	0.031348	2.3178	1	Medium	Medium							660000
AT2G19740.1	Ribosomal protein L31e family protein	6.72269	1	1	1	1	119	13.693	9.94		0.389	39	0.031348	2.30515	1	Medium	Medium						3500000
AT1G06410.1	trehalose-phosphatase/synthase 7	1.2926	1	1	1	1	851	96.626	5.85		0.044	40	0.031348	2.28487	1	Medium	Medium							1500000
AT5G05000.2	translocon at the outer envelope membrane of chloroplasts 34	3.19489	1	1	1	1	313	34.686	9.39		0.11	40	0.031348	2.26119	1	Medium	Medium					470000
AT1G32990.1	plastid ribosomal protein l11	4.5045	1	1	1	1	222	23.134	9.66		0.136	40	0.031348	2.25272	1	Medium	Medium
AT4G17420.1	Tryptophan RNA-binding attenuator protein-like	4.21053	1	1	1	1	285	30.837	7.81		0.212	40	0.031348	2.23823	1	Medium	Medium
AT1G74960.2	fatty acid biosynthesis 1	1.84843	1	1	1	1	541	57.562	7.87		0.096	40	0.031348	2.23254	1	Medium	Medium							470000
AT1G50480.1	10-formyltetrahydrofolate synthetase	1.57729	1	1	1	1	634	67.759	6.71		0.068	40	0.031348	2.23078	1	Medium	Medium							1100000
AT2G21410.1	vacuolar proton ATPase A2	1.21803	1	1	1	1	821	93.045	5.54		0.055	40	0.031348	2.22995	1	Medium	Medium								740000
AT5G25754.1	RNA polymerase I-associated factor PAF67	1.36187	1	1	1	1	514	60.144	6.29		0.083	40	0.031348	2.22989	1	Medium	Medium							1700000
AT3G53420.1	plasma membrane intrinsic protein 2A	3.48432	1	1	1	1	287	30.455	8.4		0.259	40	0.031348	2.21511	1	Medium	Medium											3200000
AT5G43940.2	GroES-like zinc-binding dehydrogenase family protein	2.30179	1	1	1	1	391	42.016	6.95		0.11	40	0.031348	2.21479	1	Medium	Medium							880000
AT5G53480.1	ARM repeat superfamily protein	1.14943	1	1	1	1	870	96.197	4.81		0.05	40	0.031348	2.20252	1	Medium	Medium							1200000
AT4G30010.1	unknown protein; FUNCTIONS IN: molecular_function unknown; INVOLVED IN: biological_process unknown; LOCATED IN: mitochondrion, plastid; EXPRESSED IN: 26 plant structures; EXPRESSED DURING: 15 growth stages; Has 39 Blast hits to 39 proteins in 18 species: Archae - 0; Bacteria - 0; Metazoa - 0; Fungi - 0; Plants - 39; Viruses - 0; Other Eukaryotes - 0 (source: NCBI BLink).	10	1	1	1	1	90	10.432	9.31		0.468	40	0.031348	2.18855	1	Medium	Medium						260000
AT5G27640.2	translation initiation factor 3B1	1.21951	1	1	1	1	738	84.861	5.31	Acetyl [N-Term]	0.059	40	0.031348	2.17434	1	Medium	Medium					340000
AT3G06680.1	Ribosomal L29e protein family	9.63855	1	1	1	1	83	9.383	10.55		1.154	41	0.0318818	2.15733	1	Medium	Medium		18000000
AT1G30440.1	Phototropic-responsive NPH3 family protein	1.95489	1	1	1	1	665	73.363	6.8		0.053	41	0.0318818	2.15315	1	Medium	Medium								310000
AT5G42960.1	unknown protein; FUNCTIONS IN: molecular_function unknown; INVOLVED IN: biological_process unknown; LOCATED IN: mitochondrion, chloroplast, plastid, chloroplast envelope; EXPRESSED IN: 24 plant structures; EXPRESSED DURING: 13 growth stages; BEST Arabidopsis thaliana protein match is: unknown protein (TAIR:AT1G45170.1); Has 30201 Blast hits to 17322 proteins in 780 species: Archae - 12; Bacteria - 1396; Metazoa - 17338; Fungi - 3422; Plants - 5037; Viruses - 0; Other Eukaryotes - 2996 (source: NCBI BLink).	3.75587	1	1	1	1	213	23.396	9.2		0.194	41	0.0318818	2.14649	1	Medium	Medium								3800000
AT2G22830.1	squalene epoxidase 2	1.7094	1	1	1	1	585	64.751	9.73		0.062	41	0.0318818	2.1453	1	Medium	Medium					4300000
AT4G10320.1	tRNA synthetase class I (I, L, M and V) family protein	0.840336	1	1	1	1	1190	135.399	6.3		0.033	41	0.0318818	2.14306	1	Medium	Medium							290000
AT4G02510.1	translocon at the outer envelope membrane of chloroplasts 159	0.665336	1	1	1	1	1503	160.721	4.55		0.027	41	0.0318818	2.14296	1	Medium	Medium							2600000
ATCG00580.1	photosystem II reaction center protein E	10.8434	1	1	1	1	83	9.391	4.94		0.585	41	0.0318818	2.13468	1	Medium	Medium									16000000
AT3G47340.1	glutamine-dependent asparagine synthase 1	1.71233	1	1	1	1	584	65.579	6.64		0.072	45	0.034749	2.11852	1	Medium	Medium
AT1G64900.1	cytochrome P450, family 89, subfamily A, polypeptide 2	1.58103	1	1	1	1	506	58.568	7.36		0.072	45	0.034749	2.11391	1	Medium	Medium								1600000
AT4G00170.1	Plant VAMP (vesicle-associated membrane protein) family protein	3.34728	1	1	1	1	239	26.357	7.15		0.166	45	0.034749	2.11285	1	Medium	Medium
AT2G28950.1	expansin A6	3.11284	1	1	1	1	257	27.8	9.67		0.259	45	0.034749	2.11284	1	Medium	Medium									5000000
AT4G17170.1	RAB GTPase homolog B1C	5.21327	1	1	1	1	211	23.15	7.42		0.145	45	0.034749	2.11178	1	Medium	Medium							340000
AT5G20650.1	copper transporter 5	8.21918	1	1	1	1	146	15.774	8.94		0.334	46	0.0354938	2.10424	1	Medium	Medium								6200000

### Sheet: peptides
Checked	Confidence	Annotated Sequence	Modifications	Modifications in Master Proteins	# Protein Groups	# Proteins	# PSMs	Master Protein Accessions	Positions in Proteins	# Missed Cleavages	Theo. MH+ [Da]	Confidence Sequest HT	Col, 1, 1	Col, 1, 2	Areas: F11: Sample, Col, 2, 1	Areas: F12: Sample, Col, 2, 2	Areas: F13: Sample, Col, 3, 1	Areas: F14: Sample, Col, 3, 2	Areas: F15: Sample, Col, 4, 1	Areas: F16: Sample, Col, 4, 2	Areas: F1: Sample, 7D, 1, 1	Areas: F2: Sample, 7D, 1, 2	Areas: F3: Sample, 7D, 2, 1	Areas: F4: Sample, 7D, 2, 2	Areas: F5: Sample, 7D, 3, 1	Areas: F6: Sample, 7D, 3, 2	Areas: F7: Sample, 7D, 4, 1	Areas: F8: Sample, 7D, 4, 2	Areas: F17: Sample, MLS10, 1, 1	Areas: F18: Sample, MLS10, 1, 2	Areas: F19: Sample, MLS10, 2, 1	Areas: F20: Sample, MLS10, 2, 2	Areas: F21: Sample, MLS10, 3, 1	Areas: F22: Sample, MLS10, 3, 2	Areas: F23: Sample, MLS10, 4, 1	Areas: F24: Sample, MLS10, 4, 2
FALSE	High	[R].LDSQKHIDFALTSPFGGGRPGR.[V]			1	1	18	AT5G15200.1	AT5G15200.1 [152-173]	1	2356.22	High	12000000						3900000	5500000					48000000	34000000	23000000	8800000	25000000	18000000		2000000			50000000	31000000
FALSE	High	[K].HKGSFETIHIQDSTGHEFATR.[L]			1	4	11	AT5G07090.1	AT5G58420.1 [201-221]; AT5G07090.1 [201-221]; AT2G17360.1 [201-221]; AT5G07090.2 [183-203]	1	2398.15	High						2000000	7100000	7400000			6400000		41000000	17000000	39000000	28000000				3300000			41000000	39000000
FALSE	High	[R].ISSSKGSLGGGFSSGGFSGGSFSR.[G]			1	1	6	sp	sp [36-59]	1	2210.05	High									12000000	5300000							44000000	28000000		3400000
FALSE	High	[R].EAVKHFGPAPGVPHSHSKPYVR.[A]			1	1	10	AT3G05590.1	AT3G05590.1 [146-167]	1	2397.26	High		44000000								19000000	19000000	11000000			10000000					4600000			29000000	23000000
FALSE	High	[R].IQVRLGEHNIDVLEGNEQFINAAK.[I]			1	1	20	sp	sp [54-77]	1	2707.42	High		14000000				16000000		32000000	56000000	49000000	10000000		35000000	16000000		17000000	25000000	11000000		7100000
FALSE	High	[K].IITHPNFNGNTLDNDIMLIKLSSPATLNSR.[V]			1	1	16	sp	sp [78-107]	1	3309.73	High		14000000					34000000	33000000	56000000	18000000			30000000	27000000	55000000	44000000	24000000	13000000						39000000
FALSE	High	[R].VKEGDHVIIGQCRPLSK.[T]	1×Carbamidomethyl [C12]		1	1	28	AT5G23740.1	AT5G23740.1 [118-134]	1	1936.04	High		100000000	1200000		870000	2500000		1600000		42000000	13000000	10000000		1300000	23000000	19000000		26000000	18000000	32000000	13000000	28000000	17000000	27000000
FALSE	High	[R].VKEGDHIIIGQCRPLSK.[T]	1×Carbamidomethyl [C12]		1	1	36	AT3G48930.1	AT3G48930.1 [118-134]	1	1950.06	High	30000000	230000000	5900000	4800000	29000000	15000000		11000000	88000000	110000000	79000000	47000000		39000000	140000000	110000000	39000000	59000000	73000000	76000000	78000000	95000000	130000000	150000000
FALSE	High	[R].FSRSPYQEHTDFLASK.[A]			1	1	16	AT2G41840.1	AT2G41840.1 [255-270]	1	1912.92	High							2100000			12000000	4600000	5100000	39000000	21000000	46000000	24000000			3700000	5200000			40000000	22000000
FALSE	High	[K].FNTLETTLTHSSGPASYGRPR.[V]			1	3	2	AT5G44120.3	AT5G44120.1 [261-281]; AT5G44120.3 [448-468]; AT5G44120.2 [344-364]	0	2292.14	High																		15000000			3400000
FALSE	High	[K].RHSNIPAHVSPCFR.[V]	1×Carbamidomethyl [C12]		2	3	10	AT5G23740.1; AT3G48930.1	AT5G23740.1 [104-117]; AT4G30800.1 [104-117]; AT3G48930.1 [104-117]	1	1677.84	High		23000000				1200000				7900000								4300000	3400000	17000000	6900000	11000000
FALSE	High	[K].ASKPTGPSGSPWYGSDRVK.[Y]			1	1	15	AT2G34430.1	AT2G34430.1 [38-56]	1	1976.98	High		9800000							46000000	44000000	2100000	1900000			2900000	1900000	18000000	18000000	5200000	6100000			7400000	7400000
FALSE	High	[R].ASGDYAIVIAHNPDSDTTR.[I]			1	1	11	AT2G18020.1	AT2G18020.1 [129-147]	0	2002.95	High	87000000	54000000								36000000					18000000		32000000	28000000		11000000	12000000	26000000	24000000	19000000
FALSE	High	[K].AAFGGSGGRGSSSGGGYSSGSSSYGSGGR.[Q]			1	1	4	sp	sp [522-550]	1	2501.07	High		3800000								5400000								5500000		36000000
FALSE	High	[K].GHYLNATAGTCEEMIKR.[A]	1×Carbamidomethyl [C11]		1	2	5	ATCG00490.1	ATCG00490.1 [237-253]; ATMG00280.1 [69-85]	1	1950.92	High									8800000	4200000											1600000
FALSE	High	[K].VGTEAHTAMTEYDRTEK.[D]			1	2	5	AT1G43170.3	AT1G43170.4 [208-224]; AT1G43170.3 [291-307]	1	1938.89	High																					4500000	7600000	1300000	1700000
FALSE	High	[K].CCSELRQEEPVCVCPTLR.[Q]	4×Carbamidomethyl [C1; C2; C12; C14]		1	1	3	AT4G27170.1	AT4G27170.1 [98-115]	1	2293.02	High																	22000000	16000000				3600000
FALSE	High	[R].QLFHPEQLISGKEDAANNFAR.[G]			3	5	11	AT4G14960.2; AT5G19770.1; AT1G04820.1	AT1G64740.1 [85-105]; AT4G14960.2 [85-105]; AT4G14960.1 [85-105]; AT5G19770.1 [85-105]; AT1G04820.1 [85-105]	1	2385.19	High									9900000				5000000	2400000	2700000	1600000	8600000	4800000			1300000	1700000	5000000	3400000
FALSE	High	[K].GSFETIHIQDSTGHEFATR.[L]			1	4	12	AT5G07090.1	AT5G58420.1 [203-221]; AT5G07090.1 [203-221]; AT2G17360.1 [203-221]; AT5G07090.2 [185-203]	0	2133	High													23000000	18000000	12000000	5900000		18000000					28000000	20000000
FALSE	High	[R].ISQEVSGDALGEEFKGYVFK.[I]			2	3	30	AT5G10360.1; AT4G31700.1	AT5G10360.1 [32-51]; AT5G10360.2 [32-51]; AT4G31700.1 [32-51]	1	2203.09	High	7000000	6100000							18000000	6900000				2900000			10000000	5900000				2700000	3300000
FALSE	High	[R].EAVKHFGPAPGVPHSNTKPYVR.[H]			1	1	18	AT5G27850.1	AT5G27850.1 [146-167]	1	2388.26	High		86000000				2600000				16000000	16000000	1800000		2300000	61000000	32000000			11000000		1300000		68000000	7800000
FALSE	High	[R].LGEHNIDVLEGNEQFINAAK.[I]			1	1	76	sp	sp [58-77]	0	2211.1	High	170000000	110000000	280000000	380000000	520000000	580000000	360000000	410000000	580000000	260000000	570000000	470000000	510000000	260000000	370000000	280000000	640000000	260000000	540000000	570000000	310000000	390000000	270000000	320000000
FALSE	High	[R].VGREPSTGHLSFATVVK.[K]			1	1	24	AT5G12080.2	AT5G12080.2 [346-362]	1	1784.97	High											160000000	100000000	150000000	22000000	510000000	580000000			200000000	240000000	580000000	55000000	420000000	760000000
FALSE	High	[R].SLVNLGGSKSISISVAR.[G]			1	1	8	sp	sp [65-81]	1	1687.97	High	4300000	8800000							16000000	9600000							11000000	7100000					6900000	4500000
FALSE	High	[R].LGVKIYGDQVAKPGAIIVR.[Q]			1	1	25	AT5G40950.1	AT5G40950.1 [78-96]	1	1997.19	High		17000000	920000		3100000		82000000	130000000			1400000	1500000	180000000	130000000	59000000	31000000			3600000	8200000			92000000	65000000
FALSE	High	[R].TPLRPGGGVVFGPRPK.[D]			1	3	12	AT1G07320.1	AT1G07320.1 [130-145]; AT1G07320.2 [130-145]; AT1G07320.4 [130-145]	0	1634.95	High							11000000	110000000							17000000	7800000					6800000	21000000	29000000	5600000
FALSE	High	[R].GTHHDIIGRDQYPMMGR.[D]			1	1	5	AT4G25140.1	AT4G25140.1 [7-23]	1	1983.93	High					2500000						51000000	1900000
FALSE	High	[K].SSNGGGGGGDVVINVPVEEASRR.[S]			1	1	9	AT5G12080.2	AT5G12080.2 [6-28]	1	2213.09	High									22000000	13000000				4900000	13000000	8100000	25000000	12000000					12000000	8600000
FALSE	High	[R].LGANVGSAQGPTGLGKYLMR.[S]			1	1	6	ATCG00280.1	ATCG00280.1 [324-343]	1	1990.05	High	2000000								30000000	36000000							6500000	3800000					1700000
FALSE	High	[K].GVDLDALLDMSTDDLVKLFSSR.[I]			1	3	5	AT1G04270.1	AT1G04270.1 [26-47]; AT1G04270.2 [26-47]; AT5G09510.1 [26-47]	1	2410.22	High													1100000	720000	180000								1500000	1200000
FALSE	High	[K].IITHPNFNGNTLDNDIMLIK.[L]			1	1	54	sp	sp [78-97]	0	2283.18	High	19000000	33000000	35000000	60000000	120000000	120000000	220000000	240000000	100000000	45000000	90000000	67000000	150000000	99000000	130000000	99000000	120000000	64000000	98000000	110000000	150000000	190000000	150000000	110000000
FALSE	High	[R].IVGEEHYETAQQVKQTLQR.[Y]			1	1	4	ATCG00480.1	ATCG00480.1 [379-397]	1	2257.16	High									56000000	38000000	1600000
FALSE	High	[R].ITVSGYDKSEIGQFAATVR.[K]			1	1	12	AT1G05190.1	AT1G05190.1 [174-192]	1	2042.06	High	1500000	1100000					7300000	12000000		4700000			28000000	12000000		1700000	6500000	3300000					3400000	3000000
FALSE	High	[R].GGLDFTKDDENVNSQPFMR.[W]			1	1	5	ATCG00490.1	ATCG00490.1 [195-213]	1	2169.99	High		1200000							49000000	25000000							2800000
FALSE	High	[R].NEGRDLAVEGNEIIR.[E]			1	1	11	ATCG00490.1	ATCG00490.1 [432-446]	1	1684.86	High									390000000	280000000	32000000	19000000							7900000	8300000	15000000	26000000
FALSE	High	[K].KGENDLPGLTDTEKPR.[M]			1	2	30	AT4G31700.1	AT4G31700.2 [56-71]; AT4G31700.1 [118-133]	1	1769.9	High	7400000	20000000						4500000	22000000	19000000	8100000	5600000		6700000	16000000	11000000	15000000	10000000	6800000	7600000	20000000	9100000	8500000	9800000
FALSE	High	[K].SAFEKLESIYGSFEKPSEK.[K]			2	4	16	AT3G09630.1; AT5G02870.1	AT3G09630.2 [261-279]; AT3G09630.1 [261-279]; AT5G02870.2 [262-280]; AT5G02870.1 [262-280]	1	2176.08	High	5800000	7200000							11000000	7500000			6200000				6800000	4200000						5900000
FALSE	High	[K].LKASTDFVGLNYYTSVFSNHLEKPDPSKPR.[W]			1	1	1	AT3G09260.1	AT3G09260.1 [334-363]	1	3410.74	High
FALSE	High	[R].FKGPCVSTHNCANVCHNEGFGGGK.[C]	3×Carbamidomethyl [C5; C11; C15]		1	1	2	AT2G02130.1	AT2G02130.1 [40-63]	1	2634.14	High																					6300000	8800000
FALSE	High	[R].SHENIDDPARADVYKPSLGR.[V]			1	3	6	AT4G28520.1	AT4G28520.4 [344-363]; AT4G28520.1 [344-363]; AT4G28520.2 [344-363]	1	2240.11	High											57000000	60000000					27000000	4800000	19000000	22000000
FALSE	High	[R].HSNIPAHVSPCFR.[V]	1×Carbamidomethyl [C11]		2	3	46	AT5G23740.1; AT3G48930.1	AT5G23740.1 [105-117]; AT4G30800.1 [105-117]; AT3G48930.1 [105-117]	0	1521.74	High	33000000	200000000	4400000	4800000	13000000	13000000		11000000	46000000	76000000	52000000	40000000			65000000	110000000	24000000	47000000	50000000	64000000	160000000	200000000	20000000	140000000
FALSE	High	[K].HFGPAPGVPHSNTKPYVR.[H]			1	1	13	AT5G27850.1	AT5G27850.1 [150-167]	0	1961.01	High		4700000						1500000			1300000	1200000		2600000	6600000	3600000			1600000	2000000	14000000	20000000	18000000	9600000
FALSE	High	[R].GVVMNPVDHPHGGGEGRAPIGR.[K]			1	1	22	ATCG01310.1	ATCG01310.1 [220-241]	1	2209.1	High	36000000	97000000	1600000		7400000	2900000	5000000	8000000	54000000	42000000	16000000	7700000	8600000	6500000	43000000			17000000	8600000	12000000	4300000		16000000	23000000
FALSE	High	[K].VGGKAGALGDSVSITR.[E]			1	1	16	AT5G27770.1	AT5G27770.1 [46-61]	1	1487.82	High		560000					27000000	23000000		4900000		2900000	30000000	20000000	27000000	14000000		1100000	3600000	2300000			18000000	11000000
FALSE	High	[K].LNDLEDALQQAKEDLAR.[L]			1	1	2	sp	sp [443-459]	1	1941.99	High																					2300000	2900000
FALSE	High	[K].MTPTKPMVVETFSEYPPLGR.[F]			1	2	18	AT1G07940.1	AT1G07930.2 [315-334]; AT1G07940.1 [392-411]	0	2280.14	High		3800000							31000000	28000000	10000000		14000000	8400000	15000000	12000000	38000000	21000000	11000000				16000000	15000000
FALSE	High	[R].VVCATSDKTVAVEVVR.[L]	1×Carbamidomethyl [C3]		1	1	20	AT1G79850.1	AT1G79850.1 [57-72]	1	1732.93	High	17000000	11000000	300000	590000		480000	9100000	5200000	11000000	12000000	700000	620000	11000000	4400000	1900000	820000		6800000		880000		480000		1100000
FALSE	High	[R].FVDPSCPVDTSILEEEVREQLGAGFSFSR.[A]	1×Carbamidomethyl [C6]		1	1	3	AT5G12080.2	AT5G12080.2 [90-118]	1	3271.56	High									10000000								3500000
FALSE	High	[R].AGSMDNGDGIAVGWLGHPVFR.[N]			1	1	5	ATCG00680.1	ATCG00680.1 [327-347]	0	2156.03	High		1600000							44000000	22000000							6200000	2300000
FALSE	High	[R].FSADRVDAQDNSSEAR.[A]			1	1	13	AT2G45140.1	AT2G45140.1 [163-178]	1	1767.79	High									14000000	47000000	1500000	23000000			2600000	21000000		38000000	15000000	68000000	4800000	21000000		32000000
FALSE	High	[R].RGTPFAAQTAAGNAIR.[A]			1	1	2	ATCG00750.1	ATCG00750.1 [66-81]	1	1601.85	High	13000000	4100000
FALSE	High	[R].ASKVLEQLSGQTPVFSK.[A]			1	3	17	AT2G42740.1	AT5G45775.2 [35-51]; AT5G45775.1 [25-41]; AT2G42740.1 [35-51]	1	1819	High	7700000						12000000	16000000				2300000	39000000	35000000	28000000	18000000	17000000		5600000	6900000			35000000	30000000
FALSE	High	[K].TVKDVSPHEFVK.[A]			1	1	4	AT5G61170.1	AT5G61170.1 [6-17]	1	1385.74	High												4100000								28000000	1100000	17000000
FALSE	High	[K].VGGKAGALGDSVTITR.[E]			1	1	20	AT3G05560.2	AT3G05560.2 [46-61]	1	1501.83	High					3700000	2700000	26000000	35000000	19000000	11000000	9400000	4900000	29000000	31000000	44000000	26000000	7800000	3200000	8000000	5400000			22000000	21000000
FALSE	High	[R].HGVQELEIELQSQLSKK.[A]			1	1	14	sp	sp [375-391]	1	1966.06	High		4300000		21000000		34000000		72000000			1500000	28000000		110000000						39000000	65000000	100000000	80000000	68000000
FALSE	High	[R].IFNVLGEPVDNLGPVDTRTTSPIHK.[S]			1	1	1	ATCG00480.1	ATCG00480.1 [110-134]	1	2719.44	High										6600000
FALSE	High	[K].KGVSDLPGLTDTEKPR.[M]			1	1	24	AT5G10360.1	AT5G10360.1 [118-133]	1	1712.92	High		1500000						1300000		2100000	2900000		5700000	3300000	8600000	4100000		1300000	3500000		2400000	1400000	7300000	6300000
FALSE	High	[R].AAEDPAPASSSSKDSPAAAAAPDGATATKPKPPPIGPK.[R]			1	1	1	AT4G28750.1	AT4G28750.1 [45-82]	1	3524.79	High										2500000
FALSE	High	[R].NHYVEGGDAGNRENFINELVR.[R]			1	3	8	AT2G44120.2	AT2G44120.1 [219-239]; AT2G44120.2 [224-244]; AT3G13580.3 [221-241]	1	2403.14	High							10000000						41000000	25000000	28000000	16000000							37000000	28000000
FALSE	High	[R].GTHHDIIGRDQYPMMGR.[D]	1×Oxidation [M]		1	1	21	AT4G25140.1	AT4G25140.1 [7-23]	1	1999.92	High			290000		830000	1900000					14000000	10000000							3600000	4900000	2700000	3300000
FALSE	High	[K].ALRLSGGDHIHAGTVVGK.[L]			1	1	6	ATCG00490.1	ATCG00490.1 [317-334]	1	1787.99	High									28000000	29000000	3000000	1500000							1800000				3900000
FALSE	High	[R].KQFVIDVLHPGR.[A]			2	2	32	AT5G28060.1; AT3G04920.1	AT5G28060.1 [22-33]; AT3G04920.1 [22-33]	1	1408.81	High	54000000	36000000					220000000	260000000	23000000	18000000			370000000	250000000	89000000	56000000	21000000			6000000	13000000	41000000	280000000	160000000
FALSE	High	[R].QGQQGQPWEGQGQQGQQGR.[Q]			1	4	5	AT4G28520.1	AT4G28520.3 [136-154]; AT4G28520.4 [136-154]; AT4G28520.1 [136-154]; AT4G28520.2 [136-154]	0	2081.95	High												21000000						6400000		7400000	1800000	5800000
FALSE	High	[K].VYYPNAVLATKPISNYFR.[S]			1	1	8	AT5G12080.2	AT5G12080.2 [608-625]	0	2116.12	High													16000000	10000000	12000000	9400000					32000000	37000000	40000000	30000000
FALSE	High	[R].HGVQELEIELQSQLSK.[K]			1	1	2	sp	sp [375-390]	0	1837.97	High																					8700000	11000000
FALSE	High	[R].FSSCGGGGGSFGAGGGFGSR.[S]	1×Carbamidomethyl [C4]		1	1	7	sp	sp [45-64]	0	1765.73	High	3700000	1000000							1100000												2400000	25000000	2500000
FALSE	High	[R].VGQAVDVVGQAGRPK.[T]			1	2	12	AT2G20580.1	AT4G28470.1 [828-842]; AT2G20580.1 [828-842]	0	1480.82	High		2900000								5800000	3000000	2500000		520000		3100000		6000000	3300000	5000000	15000000	20000000		4400000
FALSE	High	[R].IAEYLEQNPQHWAPVHSVVVK.[E]			1	1	12	AT5G12080.2	AT5G12080.2 [653-673]	0	2444.27	High									29000000	25000000			37000000		18000000		28000000	19000000			24000000	37000000	30000000	23000000
FALSE	High	[R].SNKHLYVQVIDDTK.[M]			1	1	7	AT1G48350.1	AT1G48350.1 [82-95]	1	1659.87	High								2500000						1200000	1400000						7500000	3800000	1100000
FALSE	High	[R].VPTPNVSVVDLVVQVSKK.[T]			1	4	6	AT3G26650.1	AT3G26650.1 [295-312]; AT1G12900.4 [249-266]; AT1G12900.2 [216-233]; AT1G12900.1 [298-315]	1	1908.12	High															970000	710000					2200000	3700000	3100000	2300000
FALSE	High	[R].GVVMNPVDHPHGGGEGRAPIGR.[K]	1×Oxidation [M4]		1	1	18	ATCG01310.1	ATCG01310.1 [220-241]	1	2225.1	High		28000000				430000	480000	2300000	14000000	14000000	3700000	2000000		4200000	7500000	4500000			5500000	6100000	780000		8900000	6200000
FALSE	High	[K].NATLTNEKEVDAHPIR.[A]			1	1	22	AT1G56070.1	AT1G56070.1 [464-479]	1	1807.93	High			640000					840000	1800000	7700000	4600000	4500000			2600000	2900000		6900000	6500000	8700000	10000000	12000000	1700000	5200000
FALSE	High	[R].AGSMDNGDGIAVGWLGHPVFR.[N]	1×Oxidation [M4]		1	1	3	ATCG00680.1	ATCG00680.1 [327-347]	0	2172.03	High									14000000	6700000								1500000
FALSE	High	[R].AGDLLHKFGVHVAPITK.[-]			1	1	6	AT3G16460.2	AT3G16460.2 [689-705]	1	1803.03	High											1200000	3500000	19000000					15000000		1900000
FALSE	High	[KR].DSQVIPIRRPGTPSLNQSPR.[T]			2	2	6	AT2G21390.1; AT1G62020.1	AT2G21390.1 [350-369]; AT1G62020.1 [350-369]	1	2218.21	High															5500000				890000	790000	2400000		7000000	5800000
FALSE	High	[R].MSAMSSASDNASDLKK.[S]	1×Oxidation [M]		1	1	6	AT4G04640.1	AT4G04640.1 [329-344]	1	1658.74	High		1600000								8600000								2300000
FALSE	High	[R].HAIVSAIAATAVPALVMAR.[G]			2	4	32	AT3G09630.1; AT5G02870.1	AT3G09630.2 [127-145]; AT3G09630.1 [127-145]; AT5G02870.2 [128-146]; AT5G02870.1 [128-146]	0	1862.07	High	3500000	4700000			1700000	2700000			6400000	1800000	4200000	2900000	8600000	5900000	13000000	10000000	2400000	1200000	4600000	5100000	6800000	9900000	29000000	18000000
FALSE	High	[R].FIVDNKAGHQENTSEAR.[A]			1	1	9	AT3G60600.1	AT3G60600.1 [179-195]	1	1915.93	High										37000000		14000000						28000000		44000000
FALSE	High	[R].ERPAFALSGDSLFYAKDR.[F]			2	2	4	AT2G21390.1; AT1G62020.1	AT2G21390.1 [321-338]; AT1G62020.1 [321-338]	1	2043.03	High										1800000			2600000					1500000					2200000
FALSE	High	[K].HVLAHGTYGTVYR.[G]			1	2	2	AT3G63260.1	AT3G63260.1 [87-99]; AT3G63260.2 [87-99]	0	1473.76	High																					480000	2100000
FALSE	High	[R].SIPEGAVVCNVEHHVGDRGVLAR.[A]	1×Carbamidomethyl [C9]		1	1	10	AT2G18020.1	AT2G18020.1 [106-128]	1	2471.26	High		38000000								40000000			79000000	42000000		12000000		23000000	3300000				64000000	31000000
FALSE	High	[R].DGMKFPDMVHALKPNPK.[S]			1	3	3	AT4G35090.1	AT4G35090.2 [147-163]; AT4G35090.1 [147-163]; AT1G20630.1 [147-163]	1	1924.98	High																	10000000					1900000		3300000
FALSE	High	[K].LSSELVDAAKGSGDAIR.[K]			1	1	7	ATCG00900.1	ATCG00900.1 [120-136]	1	1688.88	High									7400000	6700000				3400000		1200000	1900000						3100000	1500000
FALSE	High	[R].YLEDVIAHKQAIPFTR.[F]			1	3	24	AT1G27400.1	AT1G67430.2 [47-62]; AT1G27400.1 [47-62]; AT1G67430.1 [47-62]	1	1901.03	High	12000000	29000000					5400000		34000000	28000000	3500000	1900000	37000000	12000000	21000000	11000000	15000000	14000000	4100000	4400000			28000000	16000000
FALSE	High	[R].LGANVGSAQGPTGLGKYLMR.[S]	1×Oxidation [M19]		1	1	3	ATCG00280.1	ATCG00280.1 [324-343]	1	2006.05	High									33000000	22000000								3300000
FALSE	High	[K].LYAPESAPALALNAQIEK.[T]			1	1	5	AT1G31330.1	AT1G31330.1 [98-115]	0	1899.02	High									7300000	6500000							5500000	2800000
FALSE	High	[K].TFQGPPHGIQVERDK.[L]			1	1	7	ATCG00490.1	ATCG00490.1 [147-161]	1	1708.88	High									110000000	110000000		1000000
FALSE	High	[R].MSAMSSASDNASDLKK.[S]			1	1	6	AT4G04640.1	AT4G04640.1 [329-344]	1	1642.74	High										53000000		6300000						14000000			3000000	6000000		4400000
FALSE	High	[R].NKLDHYQILK.[Y]			1	3	3	AT2G39460.2	AT3G55280.2 [67-76]; AT2G39460.2 [67-76]; AT3G55280.3 [61-70]	1	1271.71	High																					10000000	170000000
FALSE	High	[R].RVIYASQITAKPR.[L]			1	1	8	AT1G56070.1	AT1G56070.1 [712-724]	1	1502.88	High				2500000		820000				5400000		9100000							970000	14000000	2300000	5300000
FALSE	High	[R].GSVGVGAGAGGGASGGIGVGGGGGGGGGIGGSGGVGAGGGVGGGAGGAIGGGASGGAGGGGK.[G]			1	1	1	AT4G01985.1	AT4G01985.1 [45-106]	0	4236.01	High										2200000
FALSE	High	[K].LYAPESAPALALNAQIEKTK.[R]			1	1	2	AT1G31330.1	AT1G31330.1 [98-117]	1	2128.16	High									21000000								8400000
FALSE	High	[K].QDIIVSNSEDKSIR.[V]			2	2	5	AT2G21390.1; AT1G62020.1	AT2G21390.1 [260-273]; AT1G62020.1 [260-273]	1	1603.83	High																			2600000		2600000	1400000	4300000	4400000
FALSE	High	[R].KIDYHTGVFASK.[I]			1	3	5	AT4G16155.1	AT4G16155.1 [370-381]; AT3G16950.1 [310-321]; AT3G16950.2 [310-321]	1	1365.72	High												2300000							4300000	7100000	3200000	2600000
FALSE	High	[K].MALYSDHTITFQENRER.[N]	1×Oxidation [M1]		1	1	15	AT5G12080.2	AT5G12080.2 [683-699]	1	2126.99	High											56000000	34000000			69000000	76000000	960000	120000000	89000000	4200000	9800000	6900000	63000000
FALSE	High	[K].TTLTAALTMALASIGSSVAK.[K]			1	1	3	AT4G20360.1	AT4G20360.1 [93-112]	0	1907.05	High																					350000	1100000	450000
FALSE	High	[K].VLDEEFGIVKGTMTTTHSYTGDQR.[L]			1	1	6	AT1G42970.1	AT1G42970.1 [246-269]	1	2685.28	High		3300000								15000000			3000000				12000000	7800000						2300000
FALSE	High	[K].TVAKPKGPSGSPWYGSDR.[V]			1	3	4	AT1G29920.1	AT2G34420.1 [36-53]; AT1G29920.1 [38-55]; AT1G29930.1 [38-55]	1	1889.95	High		15000000								74000000								130000000
FALSE	High	[R].SQADINKNVDMIAAR.[K]			1	3	8	AT5G42080.1	AT5G42080.3 [244-258]; AT5G42080.2 [244-258]; AT5G42080.1 [244-258]	1	1645.83	High											2300000	890000			4400000		10000000	6100000	2300000	2900000				2200000
FALSE	High	[K].MALYSDHTITFQENRER.[N]			1	1	33	AT5G12080.2	AT5G12080.2 [683-699]	1	2111	High									1000000000	710000000	23000000		480000000	410000000	520000000	190000000	980000000	670000000	13000000	31000000	8400000	15000000	760000000	340000000
FALSE	High	[R].ASGDYAIVIAHNPDNDTSR.[I]			1	1	2	AT4G36130.1	AT4G36130.1 [129-147]	0	2015.94	High	27000000																19000000
FALSE	High	[K].YGRPLLGCTIKPK.[L]	1×Carbamidomethyl [C8]		1	1	8	ATCG00490.1	ATCG00490.1 [165-177]	0	1502.85	High		3500000									9400000	4000000			7900000						8400000	3700000	2800000	2400000
FALSE	High	[R].SPYQEHTDFLASK.[A]			1	1	14	AT2G41840.1	AT2G41840.1 [258-270]	0	1522.72	High		4700000									14000000	12000000		15000000	38000000	27000000			17000000	17000000	26000000	16000000	51000000	38000000
FALSE	High	[K].HGYIGEFEYVDDHRSGK.[I]			2	2	2	AT3G46040.1; AT1G07770.2	AT3G46040.1 [44-60]; AT1G07770.2 [44-60]	1	2008.91	High							6300000						7100000
FALSE	High	[K].AATAQANSLNKEFGSK.[L]			1	4	1	AT2G33120.2	AT1G04750.2 [60-75]; AT2G33120.2 [106-121]; AT2G33120.1 [98-113]; AT1G04750.1 [98-113]	1	1636.83	High																						16000000
FALSE	High	[R].LANAVSSGDLEAQDSKAK.[Y]			1	1	5	AT1G06950.1	AT1G06950.1 [478-495]	1	1803.91	High										2600000	2200000								2200000	3100000			3100000
FALSE	High	[K].AGALGDSVTITREK.[S]			1	1	22	AT3G05560.2	AT3G05560.2 [50-63]	1	1417.76	High		9900000	19000000	22000000	12000000	15000000			25000000	26000000	34000000	26000000		13000000	75000000	90000000	8300000	12000000	49000000	48000000				72000000
FALSE	High	[K].KATLVVGNVLPLR.[S]			2	2	26	AT2G18020.1; AT4G36130.1	AT2G18020.1 [93-105]; AT4G36130.1 [93-105]	1	1379.87	High	16000000	28000000			1300000		1500000	2700000	39000000	24000000	3700000	1900000	34000000	14000000	7100000	4200000	19000000	13000000	2800000	3400000	6400000	9400000	14000000	9400000
FALSE	High	[R].LGNVYTIGKGTKPWVSLPK.[G]			1	4	14	AT5G07090.1	AT5G58420.1 [222-240]; AT5G07090.1 [222-240]; AT2G17360.1 [222-240]; AT5G07090.2 [204-222]	1	2058.17	High	18000000	4200000			920000	860000				28000000			44000000		28000000	13000000		10000000		3600000			37000000	22000000
FALSE	High	[K].AGLEEPLEQIHKIR.[I]			1	1	35	AT5G62300.2	AT5G62300.2 [13-26]	1	1632.91	High	9300000	5700000			2700000		61000000	69000000	10000000	7600000	1900000	290000	57000000	39000000	30000000	15000000	8900000	9000000	680000	2400000			51000000	31000000
FALSE	High	[R].SCAAAGTECLISGWGNTK.[S]	2×Carbamidomethyl [C2; C9]		1	1	46	sp	sp [116-133]	0	1882.84	High	9800000	16000000		9400000	20000000	17000000	24000000	31000000	95000000	44000000	42000000	15000000	50000000	29000000	21000000	17000000	67000000	38000000	21000000	39000000	15000000	39000000	19000000	16000000
FALSE	High	[R].ASQLDVVVSNKLGR.[L]			1	1	25	AT5G46430.1	AT5G46430.1 [113-126]	1	1485.84	High	28000000	14000000			820000		25000000	31000000	17000000	11000000	1600000	480000	62000000	47000000	24000000	12000000	7700000	5400000	1500000	2600000		1400000	42000000	18000000
FALSE	High	[R].GISAGQGASCGFGMRGQK.[S]	1×Carbamidomethyl [C10]		1	1	3	AT3G25920.1	AT3G25920.1 [102-119]	1	1768.82	High		13000000								11000000									1100000
FALSE	High	[R].IINEPTAAAIAYGLDKK.[AG]			2	10	11	AT5G28540.1; AT5G02500.1	AT1G56410.1 [176-192]; AT5G02500.2 [176-192]; AT5G42020.2 [204-220]; AT3G12580.1 [176-192]; AT5G02490.1 [176-192]; AT1G16030.1 [175-191]; AT3G09440.1 [176-192]; AT5G42020.1 [204-220]; AT5G28540.1 [204-220]; AT5G02500.1 [176-192]	1	1787.99	High												3900000	22000000	14000000	6300000	4800000			4000000	5000000	7300000	11000000	16000000	13000000
FALSE	High	[R].SIPEGAVVCNVEHHVGDR.[G]	1×Carbamidomethyl [C9]		1	1	7	AT2G18020.1	AT2G18020.1 [106-123]	0	1974.95	High		9100000																4500000			16000000	31000000		3300000
FALSE	High	[R].AMIGQVAGGGRTEKPMLK.[A]			2	2	23	AT2G18020.1; AT4G36130.1	AT2G18020.1 [164-181]; AT4G36130.1 [164-181]	1	1843.99	High		180000000			21000000	8400000			18000000	110000000					73000000	7500000		40000000			13000000	7200000	31000000	43000000
FALSE	High	[K].LQEEEAAEEAAEAAKSA.[-]			1	1	13	AT5G65220.1	AT5G65220.1 [157-173]	1	1746.8	High							9400000	18000000		4100000			35000000	18000000				2900000	1900000				1400000
FALSE	High	[K].TIDDLKNQILNLTTDNANILLQIDNAR.[L]			1	1	1	sp	sp [202-228]	1	3052.63	High	320000
FALSE	High	[R].HYAHVDCPGHADYVK.[N]	1×Carbamidomethyl [C7]		1	2	3	AT4G20360.1	AT4G20360.1 [143-157]; AT4G02930.1 [131-145]	0	1768.79	High																						20000000
FALSE	High	[K].ALSTSKPDPVVEDQA.[-]			1	1	11	AT2G41840.1	AT2G41840.1 [271-285]	0	1556.78	High									270000	1400000	4600000		2800000	1900000	9400000	7600000			2700000	3500000			8500000	5200000
FALSE	High	[R].LTLPVTPGSKDKPVVLNSK.[K]			1	1	11	AT3G55360.1	AT3G55360.1 [47-65]	1	1993.17	High									34000000	26000000			32000000	23000000	33000000	17000000	32000000	24000000		800000			35000000	20000000
FALSE	High	[K].NLAGDVIGTRTEAADAK.[S]			1	1	16	AT5G01530.1	AT5G01530.1 [104-120]	1	1701.88	High	30000000	17000000	1400000		2500000				200000000	150000000	7100000				12000000	6600000		33000000	7900000		7000000		21000000	17000000
FALSE	High	[R].FVYAHFPINASIGGDGK.[S]			1	1	18	AT1G33140.1	AT1G33140.1 [97-113]	0	1792.9	High							4300000	6900000			1200000	820000	23000000	11000000	6800000	4600000			1300000		16000000	21000000	13000000	11000000
FALSE	High	[K].MALYSDHTITFQENR.[E]	1×Oxidation [M1]		1	1	6	AT5G12080.2	AT5G12080.2 [683-697]	0	1841.85	High																			6500000	8000000	53000000	70000000	9100000	8900000
FALSE	High	[K].IHENIDDPERSDHFSTR.[A]			1	1	6	AT1G03890.1	AT1G03890.1 [281-297]	1	2067.95	High											8800000	5400000							2100000	3000000	1100000	3200000
FALSE	High	[R].SGGGGGYSGGGGGGYSGGGGGGYERR.[S]			1	1	2	AT4G39260.1	AT4G39260.1 [103-128]	1	2179.91	High												1000000								4700000
FALSE	High	[K].HLNLDFQLIKDPETGK.[K]			1	1	2	AT1G33140.1	AT1G33140.1 [40-55]	1	1867.99	High																					5200000	6800000
FALSE	High	[K].ILDKVGINYWLAHK.[A]			1	1	2	sp	sp [114-127]	1	1669.94	High											7700000	4400000
FALSE	High	[K].SNDPHGLHCSGGVVLASR.[D]	1×Carbamidomethyl [C9]		1	1	1	AT4G11150.1	AT4G11150.1 [178-195]	0	1862.89	High																					1700000
FALSE	High	[K].KLAPTIGIAVDHR.[R]			1	2	14	AT3G49010.3	AT3G49010.4 [87-99]; AT3G49010.3 [87-99]	1	1390.82	High	12000000	5400000			4800000	4600000		8000000			7900000		4100000	8400000	10000000	6900000			12000000	10000000			13000000	12000000
FALSE	High	[R].AQGDADSGVDRLWQK.[K]			1	2	20	AT3G53890.1	AT5G27700.1 [60-74]; AT3G53890.1 [60-74]	1	1645.79	High			2300000	4600000	11000000	13000000			32000000	27000000	19000000	11000000	8100000	9600000	48000000	46000000	25000000	18000000	19000000	26000000	8100000	13000000	55000000	53000000
FALSE	High	[R].NHYVEGGDAGNRENFINELIR.[R]			1	1	11	AT2G01250.1	AT2G01250.1 [219-239]	1	2417.16	High		4600000						4700000	19000000	9600000			28000000	15000000	7200000	4800000							13000000	9900000
FALSE	High	[K].VKGPLGELALTYPR.[E]			1	1	11	AT1G05190.1	AT1G05190.1 [68-81]	1	1513.87	High							16000000	5100000					47000000	20000000						3900000	13000000	15000000
FALSE	High	[K].KNDALGQQATATTGGYK.[L]			1	1	1	AT3G44330.1	AT3G44330.1 [172-188]	1	1723.86	High																						960000
FALSE	High	[R].SGGGFSSGSAGIINYQRR.[T]			1	1	2	sp	sp [12-29]	1	1813.89	High																	16000000	10000000
FALSE	High	[K].VVANQVVDNYYRPDLKK.[A]			1	1	25	AT4G29410.2	AT4G29410.2 [100-116]	1	2021.08	High							130000000	150000000			3900000		150000000	100000000	3000000	21000000			9800000	13000000	35000000	58000000	75000000	36000000
FALSE	High	[K].KVLQFAGIDDVFTSSR.[G]			2	4	19	AT2G41840.1; AT1G58380.1	AT2G41840.1 [206-221]; AT1G59359.1 [205-220]; AT1G58380.1 [205-220]; AT3G57490.1 [197-212]	1	1782.94	High	5500000	6500000							15000000	5700000	3400000	2100000	16000000	12000000	16000000	13000000	15000000	5700000	4200000	5100000	5800000	6300000	31000000	26000000
FALSE	High	[K].TQYCVSCAIHSHVVR.[V]	2×Carbamidomethyl [C4; C7]		1	3	11	AT2G40510.1	AT3G56340.1 [71-85]; AT2G40510.1 [71-85]; AT2G40590.1 [71-85]	0	1816.86	High										15000000			2100000	4000000	20000000	8800000			3400000	3500000	16000000	8900000	14000000	11000000
FALSE	High	[R].SIPEGAVICNVEHHVGDRGVFAR.[A]	1×Carbamidomethyl [C9]		1	1	1	AT4G36130.1	AT4G36130.1 [106-128]	1	2519.26	High		3300000
FALSE	High	[R].GGGGGGYGSGGSSYGSGGGSYGSGGGGGGGR.[G]			1	1	2	sp	sp [518-548]	0	2383.95	High			1800000																7400000
FALSE	High	[R].LVGVSEETTTGVKR.[L]			1	5	21	AT4G13940.1	AT4G13940.2 [78-91]; AT4G13940.3 [154-167]; AT4G13940.1 [199-212]; AT4G13940.4 [199-212]; AT3G23810.1 [199-212]	1	1475.81	High		10000000	6100000	5800000	4100000	4100000		4500000	15000000	37000000	43000000	31000000		9100000	19000000	14000000	7900000	27000000	36000000	39000000	22000000	27000000	22000000
FALSE	High	[R].SALMVDADQVEKFR.[K]			1	1	15	AT1G75350.1	AT1G75350.1 [97-110]	1	1608.81	High	4700000						2600000	4900000	18000000	11000000			16000000	6500000	1400000	510000	11000000	8100000	1200000	1500000			2900000	1900000
FALSE	High	[R].GTHHDIIGRDQYPMMGR.[D]	2×Oxidation [M14; M15]		1	1	3	AT4G25140.1	AT4G25140.1 [7-23]	1	2015.92	High						510000						5700000								6800000
FALSE	High	[R].LSEPYKGIGDCFGR.[T]	1×Carbamidomethyl [C11]		1	1	25	AT3G08580.1	AT3G08580.1 [120-133]	1	1598.76	High	48000000	32000000				870000	17000000		250000000	180000000	3600000	1500000	4300000	64000000	40000000	22000000	190000000	140000000	6100000	8400000	3200000	9100000	110000000	54000000
FALSE	High	[K].TTSQDVDESICKFAK.[K]	1×Carbamidomethyl [C11]		1	1	3	AT4G00100.1	AT4G00100.1 [28-42]	1	1728.81	High		15000000							12000000									3500000
FALSE	High	[R].MSKEITALAPSSMK.[I]			2	8	11	AT5G09810.1; AT1G49240.1	AT5G59370.2 [315-328]; AT3G18780.2 [315-328]; AT5G09810.1 [315-328]; AT1G49240.1 [315-328]; AT3G53750.1 [315-328]; AT3G46520.1 [315-328]; AT3G12110.1 [315-328]; AT3G18780.1 [315-328]	1	1493.77	High									21000000	17000000	12000000	9400000	9400000	6000000	19000000	13000000			14000000	17000000				25000000
FALSE	High	[K].GVTLMPNVGYGSDKK.[T]			2	2	15	AT4G18100.1; AT5G46430.1	AT4G18100.1 [49-63]; AT5G46430.1 [49-63]	1	1565.8	High					2800000	780000	47000000	49000000						41000000	25000000	22000000					92000000	120000000	47000000	29000000
FALSE	High	[K].RGNLPGAENLVVQR.[F]			1	2	2	AT3G11130.1	AT3G11130.1 [367-380]; AT3G08530.1 [367-380]	1	1522.84	High																					11000000	13000000
FALSE	High	[K].KADIGIAVADATDAAR.[SG]			2	8	3	AT4G30190.2; AT2G18960.1	AT5G62670.1 [602-617]; AT4G30190.2 [631-646]; AT2G18960.1 [598-613]; AT1G17260.1 [605-620]; AT5G57350.2 [599-614]; AT4G30190.1 [598-613]; AT3G42640.1 [601-616]; AT3G47950.1 [606-621]	1	1557.82	High													4300000										5500000	3300000
FALSE	High	[R].LKVPPALNQFTK.[T]			2	2	29	AT3G62870.1; AT2G47610.1	AT3G62870.1 [65-76]; AT2G47610.1 [66-77]	1	1355.8	High	29000000	43000000							55000000	35000000			13000000		4600000	1200000	19000000	22000000		1200000	3600000	8200000	28000000	17000000
FALSE	High	[K].STKDNVPLIDVTQHGFFK.[V]			1	1	12	AT1G70600.1	AT1G70600.1 [90-107]	1	2046.07	High		2300000											4300000	2300000		1200000			690000	900000	2500000	3700000	5300000	4300000
FALSE	High	[R].ALPTENDEHPKIYR.[M]			1	1	25	AT3G14600.1	AT3G14600.1 [15-28]	1	1682.85	High	14000000	57000000			2400000			1700000	11000000	3300000	4800000			6700000	15000000	8200000		13000000	8900000	8800000	6700000		26000000	21000000
FALSE	High	[K].IFTHNSTIVIKDVNLK.[T]			1	1	5	AT5G54600.1	AT5G54600.1 [96-111]	1	1842.05	High							86000000	87000000					69000000	48000000
FALSE	High	[R].SLDSHIEDQFASGR.[L]			1	1	21	AT5G20290.1	AT5G20290.1 [168-181]	0	1561.72	High			920000	1600000	10000000		82000000	100000000	170000000		10000000	3200000	110000000	89000000	72000000	47000000			6900000	14000000	40000000	69000000	100000000	67000000
FALSE	High	[K].AADVGADLVGKIER.[N]			1	2	14	AT1G15690.1	AT1G15690.1 [255-268]; AT1G15690.2 [255-268]	1	1413.77	High		4100000					2400000	3800000	76000000	53000000	900000		14000000	8500000	3900000	1800000	25000000	17000000					8800000	4300000
FALSE	High	[R].TNAENEFVTIKK.[D]			1	1	30	sp	sp [277-288]	1	1393.73	High	54000000	65000000	2900000	20000000		6200000		14000000	18000000	23000000	14000000				5100000	5800000	13000000	22000000	30000000	34000000	510000000	160000000	11000000	59000000
FALSE	High	[R].KADVIAAANTAADVALR.[L]			1	3	5	AT3G51800.2	AT3G51800.1 [138-154]; AT3G51800.2 [138-154]; AT3G51800.3 [138-154]	1	1669.92	High							2600000	4300000					10000000	4000000			6100000
FALSE	High	[K].VMLRPASPGTGVIAGGAVR.[I]			1	1	8	AT2G33800.1	AT2G33800.1 [231-249]	0	1809.02	High							80000000	74000000													24000000	44000000	63000000	38000000
FALSE	High	[R].VSFSGIEGKPEDVLNPK.[K]			1	1	4	AT2G40660.1	AT2G40660.1 [330-346]	0	1815.95	High													4300000				12000000	9100000
FALSE	High	[K].SFDDGNRDRPYGHCLVAGLK.[K]	1×Carbamidomethyl [C14]		1	2	3	AT4G15000.1	AT4G15000.1 [28-47]; AT4G15000.2 [28-47]	1	2277.08	High																					11000000	9700000
FALSE	High	[K].ISVYPREIVPENPNSYR.[A]			1	1	3	AT5G40950.1	AT5G40950.1 [136-152]	1	2033.05	High		1300000							4200000	3200000
FALSE	High	[R].AIVVVGDKQGNVGVGCAK.[A]	1×Carbamidomethyl [C16]		1	1	18	AT2G33800.1	AT2G33800.1 [171-188]	1	1770.95	High	2000000	2600000					13000000		8800000	9100000	2200000	1300000	13000000	8300000	6000000		3600000	2100000	4000000	4100000		1400000	9900000	4000000
FALSE	High	[K].NRSLEGLQTNVQR.[L]			1	2	13	AT3G49010.3	AT3G49010.4 [102-114]; AT3G49010.3 [102-114]	1	1514.8	High	14000000	46000000				700000		3900000	10000000	18000000		1400000				3700000	5700000	8900000	2100000	2600000				5400000
FALSE	High	[R].LLRDYQELMNTK.[L]			1	1	9	sp	sp [460-471]	1	1523.79	High																				2700000	57000000	130000000	13000000	6700000
FALSE	High	[K].AGLEAPLEQIHKIR.[I]			1	1	11	AT3G47370.1	AT3G47370.1 [11-24]	1	1574.9	High							14000000	16000000			1200000								2800000	6200000			15000000	12000000
FALSE	High	[R].KVACIGAWHPAR.[V]	1×Carbamidomethyl [C4]		1	3	7	AT1G43170.3	AT1G61580.1 [251-262]; AT1G43170.4 [168-179]; AT1G43170.3 [251-262]	1	1365.72	High		83000000								42000000								21000000			3900000	51000000
FALSE	High	[K].SSKDNVPLIDVTQHGFFK.[V]			1	1	7	AT1G23290.1	AT1G23290.1 [90-107]	1	2032.05	High		1100000														660000					1600000	2700000	2800000	2100000
FALSE	High	[K].GVSFTIDCSKPVDDKIMEIASLEK.[F]	1×Carbamidomethyl [C8]		2	2	1	AT3G05560.2; AT5G27770.1	AT3G05560.2 [15-38]; AT5G27770.1 [15-38]	1	2682.34	High																						1800000
FALSE	High	[R].ADGYILEGKELEFYMK.[K]			1	2	7	AT5G20290.1	AT5G59240.1 [182-197]; AT5G20290.1 [196-211]	1	1905.93	High								1700000	6100000				2800000	1800000		960000							2400000	2000000
FALSE	High	[K].VGVHHYNGNNVDLGTACGK.[Y]	1×Carbamidomethyl [C17]		1	1	7	AT1G77940.1	AT1G77940.1 [69-87]	0	2011.94	High															1300000						4000000	4900000	2100000	2100000
FALSE	High	[K].IITHPNFNGNTLDNDIMLIK.[L]	1×Oxidation [M17]		1	1	7	sp	sp [78-97]	0	2299.18	High		4600000						8400000		12000000			6600000				22000000	12000000				7900000
FALSE	High	[R].ALRLDTGNYSWGSEATTR.[K]			1	1	6	AT5G20290.1	AT5G20290.1 [58-75]	1	1997.97	High		11000000											12000000		6800000	3800000							13000000	9500000
FALSE	High	[R].NKIAGFSTHLMK.[R]			1	4	10	AT2G04390.1	AT2G04390.1 [48-59]; AT5G04800.2 [48-59]; AT2G05220.1 [48-59]; AT3G10610.1 [48-59]	1	1346.72	High					330000			18000000			2000000				33000000	13000000			5200000		3000000	1700000	16000000	11000000
FALSE	High	[K].KYDEIDAAPEER.[A]			1	1	18	AT4G20360.1	AT4G20360.1 [113-124]	1	1435.67	High										33000000	5100000	12000000				930000		19000000	9800000	16000000	52000000	80000000		1600000
FALSE	High	[R].TLTSVHEAMLEDVAFPAEIVGKR.[T]			1	1	9	AT5G16130.1	AT5G16130.1 [118-140]	1	2513.31	High							7700000	9600000					18000000	10000000	4600000	3600000			2900000				7000000	5000000
FALSE	High	[R].FVYAHFPINASIGGDGKSIEIR.[N]			1	1	8	AT1G33140.1	AT1G33140.1 [97-118]	1	2391.25	High								2200000					7700000	3700000	1700000	1200000		910000		610000
FALSE	High	[R].FDVGVKEIEGWTAR.[L]			2	2	35	AT3G46040.1; AT1G07770.2	AT3G46040.1 [79-92]; AT1G07770.2 [79-92]	1	1606.82	High	36000000	37000000			1000000		17000000	17000000	64000000	38000000	8200000	4700000	54000000	27000000	13000000	9200000	42000000	29000000	8100000	10000000	5400000	7100000	27000000	20000000
FALSE	High	[R].INWICNPVHKHR.[E]	1×Carbamidomethyl [C5]		1	2	4	AT4G16720.1	AT4G16720.1 [148-159]; AT4G17390.1 [148-159]	1	1573.82	High		21000000										6000000							7300000	8600000
FALSE	High	[R].SPAQILQWQVLSNTVPAK.[S]			1	1	4	sp	sp [90-107]	0	1980.09	High																	8200000	3200000			1100000	1100000
FALSE	High	[K].ADSVSKNAPPEFQNTK.[L]			1	1	1	AT5G66570.1	AT5G66570.1 [147-162]	1	1732.85	High										6800000
FALSE	High	[R].ETGEYIAELKLHPDVTAR.[V]			1	1	10	AT3G44890.1	AT3G44890.1 [172-189]	1	2042.06	High							21000000	34000000					52000000	31000000	9300000	3000000			600000				15000000	8800000
FALSE	High	[R].AITQYLAEEYSEKGEK.[L]			1	1	2	AT2G47730.1	AT2G47730.1 [118-133]	1	1858.91	High																	14000000
FALSE	High	[R].ATVDGKELVLNLGFSHPVK.[M]			1	1	8	AT1G05190.1	AT1G05190.1 [139-157]	1	2024.12	High							6000000	14000000					51000000	19000000								2100000
FALSE	High	[K].AVANQVVDNYYRPDLKK.[A]			1	1	31	AT2G19730.3	AT2G19730.3 [100-116]	1	1993.05	High			16000000	17000000	4700000		110000000	130000000		8400000	28000000	18000000	100000000	88000000	82000000	63000000	39000000		120000000	150000000	140000000	160000000	42000000	80000000
FALSE	High	[R].GHKIENVPEMPLVVSDSAEAVEK.[T]			2	4	2	AT3G09630.1; AT5G02870.1	AT3G09630.2 [146-168]; AT3G09630.1 [146-168]; AT5G02870.2 [147-169]; AT5G02870.1 [147-169]	1	2478.25	High															1000000								3800000
FALSE	High	[K].QKPISEEFDYTSGPTIEVAK.[K]			1	1	4	AT1G48350.1	AT1G48350.1 [106-125]	0	2239.11	High		550000								2700000			5000000	2600000
FALSE	High	[K].AGGAYTMNTASAVTVR.[S]			1	2	8	AT3G60245.1	AT3G60245.1 [65-80]; AT3G10950.1 [65-80]	0	1569.77	High		4700000						4000000											5300000	5100000	13000000	18000000	7800000	5900000
FALSE	High	[K].AIKYVDVEHFSVPQGR.[R]			1	1	1	AT5G11420.1	AT5G11420.1 [237-252]	1	1844.97	High										6500000
FALSE	High	[K].ITVTADGQFSKR.[Y]			2	2	22	AT3G05560.2; AT5G27770.1	AT3G05560.2 [66-77]; AT5G27770.1 [66-77]	1	1322.71	High				960000			4500000	65000000				1300000	11000000	12000000	15000000	21000000		8900000	3800000	5700000	100000000	68000000	6900000	44000000
FALSE	High	[R].GLAYDTSDDQQDITR.[G]			1	3	5	AT2G39730.1	AT2G39730.1 [73-87]; AT2G39730.2 [73-87]; AT2G39730.3 [73-87]	0	1697.76	High										2000000										4000000	5700000	6500000
FALSE	High	[K].AEAESLYQSKYEELQITAGR.[H]			1	1	3	sp	sp [366-385]	1	2286.12	High		350000															2400000	1300000
FALSE	High	[K].GHLPENKPFVVKAK.[L]			2	2	1	AT1G70600.1; AT1G23290.1	AT1G70600.1 [112-125]; AT1G23290.1 [112-125]	1	1563.9	High																				7000000
FALSE	High	[R].FGVSRQEQDQAAVDSHR.[K]			1	1	3	AT2G33150.1	AT2G33150.1 [207-223]	1	1929.92	High												2000000							3100000	4400000
FALSE	High	[K].DAGQTIEDKAHDVR.[E]			1	1	5	AT3G01570.1	AT3G01570.1 [145-158]	1	1554.75	High						700000					6800000	4400000									4300000	6500000
FALSE	High	[R].TGCEIVVAEGDKAK.[A]	1×Carbamidomethyl [C3]		1	2	2	AT2G45770.2	AT2G45770.1 [218-231]; AT2G45770.2 [225-238]	1	1476.74	High																					480000	2600000
FALSE	High	[R].YDLNTIISSKPKDEK.[K]			1	2	4	AT4G21280.2	AT4G21280.1 [161-175]; AT4G21280.2 [162-176]	1	1750.92	High							7600000	11000000													5200000	9700000
FALSE	High	[R].GGRAASFNIIPSSTGAAK.[A]			1	3	7	AT1G13440.1	AT1G13440.1 [202-219]; AT1G13440.2 [174-191]; AT3G04120.1 [202-219]	1	1704.9	High									5200000						10000000	7600000			4500000	3800000			13000000	11000000
FALSE	High	[K].ATRPPLQSTEPYSR.[Y]			1	2	1	AT4G21150.3	AT4G21150.3 [559-572]; AT4G21150.2 [546-559]	0	1602.82	High																					6800000
FALSE	High	[R].RVGGSTHQVPIEIGSTQGK.[A]			1	1	11	ATCG00900.1	ATCG00900.1 [79-97]	1	1951.04	High		3400000							11000000		990000			1300000	3100000	1700000			1000000		930000		1800000	1800000
FALSE	High	[R].MVAAHSSQQIYTR.[A]			1	2	12	AT4G39200.1	AT4G39200.2 [91-103]; AT4G39200.1 [92-104]	0	1491.74	High				11000000		3100000		540000		9400000			260000	630000						70000000		65000000
FALSE	High	[K].SLNNQFASFIDKVR.[F]			1	1	42	sp	sp [185-198]	1	1638.86	High	18000000	19000000	14000000	10000000	11000000	4900000	6100000	5600000	24000000	14000000	23000000	14000000	15000000	7700000	4100000	3000000	45000000	22000000	30000000	32000000	47000000	59000000	38000000	26000000
FALSE	High	[K].AHGLAPEIPEDLYHLIKK.[A]			2	2	4	AT3G60770.1; AT4G00100.1	AT3G60770.1 [77-94]; AT4G00100.1 [77-94]	1	2044.12	High		310000											14000000	13000000										12000000
FALSE	High	[K].AVAHQPISIAIEAGGR.[A]			1	1	2	AT1G47128.1	AT1G47128.1 [262-277]	0	1589.88	High																					690000	1400000
FALSE	High	[K].SEAGQIEYWDHNHPQLR.[C]			1	4	2	AT4G28520.1	AT4G28520.3 [53-69]; AT4G28520.4 [53-69]; AT4G28520.1 [53-69]; AT4G28520.2 [53-69]	0	2079.96	High																					6900000	14000000
FALSE	High	[K].NKLNDLEDALQQAK.[E]			1	1	2	sp	sp [441-454]	1	1599.83	High																					5100000	7300000
FALSE	High	[R].LSSRDFESLGSDGRPGPQR.[S]			1	1	2	AT1G51510.1	AT1G51510.1 [72-90]	1	2061.01	High									14000000								15000000
FALSE	High	[QR].QGQPWEGQGQQGQQGR.[Q]			1	4	4	AT4G28520.1	AT4G28520.3 [139-154]; [155-170]; AT4G28520.4 [139-154]; [155-170]; AT4G28520.1 [139-154]; [155-170]; AT4G28520.2 [139-154]; [155-170]	0	1768.81	High												4600000						5500000		2300000
FALSE	High	[K].IMTSTVDIKDDSR.[G]			1	1	8	AT1G29250.1	AT1G29250.1 [79-91]	1	1480.73	High		490000							1500000	2300000	550000				1000000				380000				860000	570000
FALSE	High	[R].TAAENDFVTLKK.[D]			1	1	15	sp	sp [282-293]	1	1336.71	High		19000000		5200000	2500000	2500000					12000000	4100000				2100000			26000000	15000000	93000000	56000000		9400000
FALSE	High	[R].NKIHPTSIISGYR.[L]			1	1	4	AT3G20050.1	AT3G20050.1 [113-125]	1	1485.82	High																5400000					2400000	2600000		6000000
FALSE	High	[K].LTYYTPEYETKDTDILAAFR.[V]			1	1	6	ATCG00490.1	ATCG00490.1 [22-41]	1	2410.18	High		710000							25000000	8000000												1700000
FALSE	High	[K].AMFLMIDVDENVAKSSR.[N]			1	3	2	AT1G07320.1	AT1G07320.1 [207-223]; AT1G07320.2 [207-223]; AT1G07320.4 [207-223]	1	1925.95	High													2600000	1600000
FALSE	High	[K].TGLQHFCIHPGGR.[A]	1×Carbamidomethyl [C7]		1	1	2	AT5G04530.1	AT5G04530.1 [335-347]	0	1479.73	High																					1600000	560000
FALSE	High	[R].CIWGKVTRPHGNSGVVR.[SA]	1×Carbamidomethyl [C1]		1	4	5	AT1G41880.1	AT3G55750.1 [70-86]; AT1G07070.1 [71-87]; AT1G74270.1 [71-87]; AT1G41880.1 [70-86]	1	1923.01	High		16000000								6400000					8000000								6300000	5300000
FALSE	High	[R].GYWGNKIGKPHTVPCK.[V]	1×Carbamidomethyl [C15]		2	4	4	AT2G41840.1; AT1G58380.1	AT2G41840.1 [162-177]; AT1G59359.1 [161-176]; AT1G58380.1 [161-176]; AT3G57490.1 [153-168]	1	1841.95	High															16000000								12000000	13000000
FALSE	High	[K].LLIQNQDEMLKAGR.[L]			2	3	26	AT5G13490.1; AT3G08580.1	AT5G13490.1 [110-123]; AT4G28390.1 [105-118]; AT3G08580.1 [106-119]	1	1628.88	High	20000000						8400000	8700000	80000000				29000000	23000000	21000000	9000000	66000000		2800000	5500000			46000000	20000000
FALSE	High	[R].SIPEGAVICNVEHHVGDR.[G]	1×Carbamidomethyl [C9]		1	1	3	AT4G36130.1	AT4G36130.1 [106-123]	0	1988.96	High																					3400000	5700000
FALSE	High	[K].HFGPAPGVPHSHSKPYVR.[A]			1	1	2	AT3G05590.1	AT3G05590.1 [150-167]	0	1970.01	High																380000								1600000
FALSE	High	[R].NVVLDEFGSPKVVNDGVTIAR.[A]			1	1	2	AT2G28000.1	AT2G28000.1 [82-102]	1	2229.19	High									3300000	1600000
FALSE	High	[K].IDVQLAQQLQNQQDSR.[G]			1	3	2	AT4G28520.1	AT4G28520.4 [283-298]; AT4G28520.1 [283-298]; AT4G28520.2 [283-298]	0	1883.96	High																					2700000	2900000
FALSE	High	[K].LLIQNQDEMIKAGR.[L]	1×Oxidation [M9]		2	3	28	AT5G13490.1; AT3G08580.1	AT5G13490.1 [110-123]; AT4G28390.1 [105-118]; AT3G08580.1 [106-119]	1	1644.87	High			2200000						1600000		11000000	7400000	11000000	6400000	6400000	5700000	760000		21000000	26000000			13000000	8600000
FALSE	High	[R].QTELPFLLAVEDVFSITGR.[G]			1	1	3	AT4G20360.1	AT4G20360.1 [283-301]	0	2135.14	High																					390000	1300000
FALSE	High	[R].SQSRPPAHEVVPGEGFKDSTQK.[L]			1	1	3	AT1G50920.1	AT1G50920.1 [602-623]	1	2381.18	High								1200000															1700000	1600000
FALSE	High	[K].TTPQDVDESICKFAK.[K]	1×Carbamidomethyl [C11]		1	1	10	AT3G60770.1	AT3G60770.1 [28-42]	1	1738.83	High	8600000	8600000							12000000	10000000					7200000	3500000	10000000	7100000					13000000	7800000
FALSE	High	[R].SQYEQLAEQNRK.[D]			1	1	15	sp	sp [323-334]	1	1493.73	High		99000000		28000000		1300000				23000000							2900000	53000000	570000		270000
FALSE	High	[K].TTLTAALTMALASIGSSVAK.[K]	1×Oxidation [M9]		1	1	2	AT4G20360.1	AT4G20360.1 [93-112]	0	1923.05	High																					1200000	1600000
FALSE	High	[K].VLEQLSGQTPVFSKAR.[Y]			1	3	3	AT2G42740.1	AT5G45775.2 [38-53]; AT5G45775.1 [28-43]; AT2G42740.1 [38-53]	1	1759.97	High									11000000	8900000					4800000
FALSE	High	[K].VGTEAHTAMTEYDR.[T]			1	2	1	AT1G43170.3	AT1G43170.4 [208-221]; AT1G43170.3 [291-304]	0	1580.7	High																						15000000
FALSE	High	[K].SAIVQVDAAPFKQWYLSHYGVELGR.[K]			1	1	4	AT5G20290.1	AT5G20290.1 [100-124]	1	2834.46	High														3000000	1500000								4100000	3700000
FALSE	High	[K].KAAPVAEAPKPAEEEEAPKPK.[A]			1	1	6	AT1G57720.2	AT1G57720.2 [232-252]	1	2187.17	High											650000										300000	1000000
FALSE	High	[K].TDKPFGINGSMDLRDGVDASGR.[K]			1	1	2	AT1G79040.1	AT1G79040.1 [49-70]	1	2308.1	High									7900000	6200000
FALSE	High	[K].LVLNISVGESGDRLTR.[A]			1	3	11	AT2G42740.1	AT5G45775.2 [19-34]; AT5G45775.1 [9-24]; AT2G42740.1 [19-34]	1	1728.96	High		5700000						4600000	13000000	17000000			29000000	11000000	3700000			2400000	1800000	2000000			9600000
FALSE	High	[R].VCPSHVLDFQPGDAFVVR.[N]	1×Carbamidomethyl [C2]		1	3	4	AT3G01500.2	AT3G01500.1 [95-112]; AT3G01500.2 [172-189]; AT3G01500.3 [172-189]	0	2043.01	High									8800000	3500000							1300000						1100000
FALSE	High	[R].TVNRAYGGVLSGSAVR.[E]			1	3	2	AT1G69620.1	AT1G69620.1 [73-88]; AT1G26880.1 [73-88]; AT1G26880.2 [73-88]	1	1606.87	High	8200000	3600000
FALSE	High	[R].MVAAHSSQQIYTR.[A]	1×Oxidation [M1]		1	2	7	AT4G39200.1	AT4G39200.2 [91-103]; AT4G39200.1 [92-104]	0	1507.73	High																				9800000		2800000
FALSE	High	[K].SHLGNEWKKPFAGSSHAK.[G]			1	1	5	AT5G02960.1	AT5G02960.1 [30-47]	1	1981	High		9300000				840000						8000000								19000000	1000000
FALSE	High	[K].IAGFSTHLMKR.[I]			1	4	1	AT2G04390.1	AT2G04390.1 [50-60]; AT5G04800.2 [50-60]; AT2G05220.1 [50-60]; AT3G10610.1 [50-60]	1	1260.69	High																					5800000
FALSE	High	[R].AVSLQGQHGPFQSRK.[I]			1	2	6	AT4G27150.1	AT4G27150.1 [124-138]; AT4G27160.1 [117-131]	1	1639.87	High																				150000000		7700000
FALSE	High	[R].TLTSVHEAMLEDVAYPAEIVGKR.[T]			1	1	3	AT3G02560.2	AT3G02560.2 [118-140]	1	2529.3	High							6800000	9500000					15000000
FALSE	High	[R].GFSSEGYIDGKNER.[R]			1	3	6	AT5G46290.3	AT5G46290.2 [113-126]; AT5G46290.3 [113-126]; AT5G46290.1 [113-126]	1	1558.71	High										9600000		2500000								5100000				2200000
FALSE	High	[K].VKDEIVLDGNDIELVSR.[S]			1	1	7	AT1G33140.1	AT1G33140.1 [143-159]	1	1914.02	High															9600000	7600000			2400000		9800000	13000000	11000000	10000000
FALSE	High	[R].IAPEEHPVLLTEAPLNPK.[A]			1	3	7	AT1G49240.1	AT3G18780.2 [98-115]; AT1G49240.1 [98-115]; AT3G18780.1 [98-115]	0	1968.08	High									22000000	15000000					2700000			21000000				2800000	4900000	3000000
FALSE	High	[K].GVVTEIIHDPGRGAPLAR.[V]			2	2	16	AT2G18020.1; AT4G36130.1	AT2G18020.1 [43-60]; AT4G36130.1 [43-60]	1	1858.03	High	60000000	56000000			2100000		11000000			45000000		1500000	68000000	14000000	11000000	5400000	56000000	39000000		3500000			12000000	35000000
FALSE	High	[R].AAEDPEFETFYTKNILLNEGIR.[A]			1	1	2	ATCG00270.1	ATCG00270.1 [306-327]	1	2570.28	High									9700000	3300000
FALSE	High	[R].RVEPYVTYGYPNLK.[S]			1	3	13	AT2G44120.2	AT2G44120.1 [129-142]; AT2G44120.2 [134-147]; AT3G13580.3 [131-144]	1	1698.88	High	4400000	4200000					5800000	6700000	5900000				23000000	13000000	14000000	8800000					6900000	9700000	22000000	16000000
FALSE	High	[R].MYEVKDPNAIFVFK.[F]			1	1	15	AT3G04920.1	AT3G04920.1 [48-61]	1	1700.87	High		7300000				1400000	24000000	36000000		4400000			45000000	28000000	8600000				6200000	6700000	14000000	17000000	41000000	24000000
FALSE	High	[K].HGYIGEFEYVDDHR.[S]			2	2	3	AT3G46040.1; AT1G07770.2	AT3G46040.1 [44-57]; AT1G07770.2 [44-57]	0	1736.77	High							2900000	4800000					3200000
FALSE	High	[K].GILAADESTGTIGKR.[LF]			1	5	3	AT3G52930.1	AT2G36460.1 [25-39]; AT3G52930.1 [25-39]; AT5G03690.1 [59-73]; AT5G03690.2 [25-39]; AT4G26530.2 [25-39]	1	1488.8	High												700000									1600000	1000000
FALSE	High	[K].AVANQVVDNYYRPDLK.[K]			1	1	11	AT2G19730.3	AT2G19730.3 [100-115]	0	1864.96	High							31000000	38000000					52000000	29000000	14000000		11000000	7700000	4700000	6700000		12000000	23000000
FALSE	High	[K].TNKPQFQEIIASTK.[T]			1	1	2	ATCG00120.1	ATCG00120.1 [467-480]	0	1604.86	High									51000000												14000000
FALSE	High	[R].THNLEPYFESFINNLR.[R]			1	1	13	sp	sp [223-238]	0	1993.98	High	630000	1400000									3000000				510000					3000000	6900000	6600000	6200000	5100000
FALSE	High	[-].MREILHIQGGQCGNQIGAK.[F]	1×Carbamidomethyl [C12]		1	4	2	AT5G44340.1	AT5G23860.2 [1-19]; AT5G44340.1 [1-19]; AT4G20890.1 [1-19]; AT5G62700.1 [1-19]	1	2110.06	High																					1100000	750000
FALSE	High	[R].EVELTKEESGFLR.[V]			1	1	23	AT1G05190.1	AT1G05190.1 [82-94]	1	1536.79	High						690000	140000000	170000000				600000	190000000	130000000	15000000	5200000				2800000	23000000	55000000	31000000	17000000
FALSE	High	[K].HWMLDKLGGAFAPKPSSGPHK.[S]			1	4	2	AT5G07090.1	AT5G58420.1 [17-37]; AT5G07090.1 [17-37]; AT2G17360.1 [17-37]; AT2G17360.2 [17-37]	1	2261.16	High																							4700000	2600000
FALSE	High	[R].LGTTQSHHSLWFAQPK.[K]			1	1	2	ATCG00800.1	ATCG00800.1 [12-27]	0	1837.93	High																9700000								11000000
FALSE	High	[K].SEYDESGPSIVHRK.[C]			1	1	2	AT5G09810.1	AT5G09810.1 [362-375]	1	1603.77	High																						1500000
FALSE	High	[R].KVEMLDGVTIVR.[S]	1×Oxidation [M4]		1	1	18	AT1G33140.1	AT1G33140.1 [128-139]	1	1375.76	High	14000000	9400000					12000000	14000000	21000000		3100000		44000000	33000000	9700000	6400000	20000000	15000000	5500000	7100000	15000000	21000000	24000000	14000000
FALSE	High	[K].ANSDAADYQKLLASR.[L]			2	4	5	AT5G10360.1; AT4G31700.1	AT4G31700.2 [144-158]; AT5G10360.1 [206-220]; AT5G10360.2 [154-168]; AT4G31700.1 [206-220]	1	1622.81	High	10000000						8800000		11000000				19000000	17000000
FALSE	High	[R].LGANVGSAQGPTGLGK.[Y]			1	1	2	ATCG00280.1	ATCG00280.1 [324-339]	0	1426.76	High									3000000
FALSE	High	[K].HIDFALTSPFGGGRPGR.[V]			1	1	6	AT5G15200.1	AT5G15200.1 [157-173]	0	1784.92	High													2300000							290000	3600000	4600000	2500000
FALSE	High	[R].MSGECAPNVSVSVSTSHTTISGGGSR.[G]	1×Carbamidomethyl [C5]		1	1	1	sp	sp [492-517]	0	2565.17	High	1800000
FALSE	High	[K].AIEAVPELKTYLGAR.[F]			1	2	18	AT1G74050.1	AT1G74060.1 [205-219]; AT1G74050.1 [205-219]	1	1630.92	High	3800000	9800000						1200000	58000000	26000000			6600000	2900000	1100000		14000000	6100000						2300000
FALSE	High	[R].TALSHVDNLISGVTR.[G]			1	1	28	AT1G33140.1	AT1G33140.1 [75-89]	0	1582.85	High		4100000					14000000	28000000	13000000	7900000			82000000	42000000	16000000	7600000	12000000	9700000	1900000	2200000	15000000	22000000	29000000	22000000
FALSE	High	[R].VPTPNVSVVDLVINVEKK.[G]			1	1	3	AT1G42970.1	AT1G42970.1 [317-334]	1	1950.13	High										780000											750000	1200000
FALSE	High	[K].GPSGSPWYGSDRVK.[Y]			1	3	17	AT1G29920.1	AT2G34420.1 [42-55]; AT1G29920.1 [44-57]; AT1G29930.1 [44-57]	1	1492.72	High	32000000	49000000							240000000	260000000	25000000	21000000			16000000		110000000	120000000	61000000		2700000		16000000	80000000
FALSE	High	[R].LSATRGVLQGNAMVLPK.[Y]			1	2	5	AT4G28520.1	AT4G28520.3 [309-325]; AT4G28520.1 [380-396]	1	1754.99	High											6900000	3700000					39000000	24000000		2100000
FALSE	High	[R].APLGQNTVLLRGPK.[N]			2	2	7	AT5G27850.1; AT3G05590.1	AT5G27850.1 [129-142]; AT3G05590.1 [129-142]	1	1463.87	High	11000000	6500000													7500000	4400000					3400000		17000000	9800000
FALSE	High	[K].VLGKGHLPENKPFVVK.[A]			2	2	5	AT1G70600.1; AT1G23290.1	AT1G70600.1 [108-123]; AT1G23290.1 [108-123]	1	1762.04	High						960000						6200000			54000000	18000000								13000000
FALSE	High	[K].TNENAQVNTLAGR.[T]			1	1	2	AT1G03880.1	AT1G03880.1 [395-407]	0	1387.69	High																				1700000		20000000
FALSE	High	[R].VATVSLPRSCAAAGTECLISGWGNTK.[S]	2×Carbamidomethyl [C10; C17]		1	1	3	sp	sp [108-133]	1	2706.33	High										4000000			1200000	580000
FALSE	High	[R].TIKDEGFGSLWR.[G]			1	1	20	AT3G08580.1	AT3G08580.1 [134-145]	1	1408.72	High		8200000					2600000		91000000	59000000			40000000	19000000	9800000	5200000	71000000	48000000			6300000	9500000	29000000	21000000
FALSE	High	[K].SRECLPLVLIIR.[N]	1×Carbamidomethyl [C4]		1	5	5	AT5G07090.1	AT5G58420.1 [38-49]; AT5G07090.1 [38-49]; AT2G17360.1 [38-49]; AT5G07090.2 [20-31]; AT2G17360.2 [38-49]	1	1468.87	High									1600000								980000					1200000	2700000
FALSE	High	[K].IGRIEDVTPIPTDSTR.[R]			3	3	14	AT3G11510.1; AT2G36160.1; AT3G52580.1	AT3G11510.1 [125-140]; AT2G36160.1 [125-140]; AT3G52580.1 [125-140]	1	1769.94	High		5100000					3600000	4400000	12000000	10000000	1900000	1600000			19000000	11000000			4400000	6200000		7300000	34000000	21000000
FALSE	High	[R].MASQPAGGSKPPTVQIR.[G]	1×Oxidation [M1]		1	1	7	AT4G17530.1	AT4G17530.1 [173-189]	0	1740.91	High										6100000	1000000					680000			3500000	5400000			2700000	2400000
FALSE	High	[R].VNGGGHTSQVYAIR.[Q]			2	4	3	AT5G18380.1; AT2G09990.1	AT5G18380.1 [72-85]; AT5G18380.3 [72-85]; AT5G18380.2 [72-85]; AT2G09990.1 [72-85]	0	1458.74	High		2000000																		4400000		18000000
FALSE	High	[R].HAEKYPTPPAVCSGK.[R]	1×Carbamidomethyl [C12]		1	2	1	AT4G35090.1	AT4G35090.2 [402-416]; AT4G35090.1 [402-416]	1	1641.81	High																						3300000
FALSE	High	[K].MALYSDHTITFQENR.[E]			1	1	5	AT5G12080.2	AT5G12080.2 [683-697]	0	1825.85	High										14000000							35000000	20000000			13000000	23000000
FALSE	High	[K].QLDASGKPDSFTGKFLVPSYR.[G]			1	1	2	AT5G66570.1	AT5G66570.1 [217-237]	1	2313.19	High									11000000	6800000
FALSE	High	[R].AGQHIPEELEEAKHR.[L]			1	1	1	AT3G01570.1	AT3G01570.1 [117-131]	1	1743.88	High																						3000000
FALSE	High	[K].YCVRPNTGVVLPR.[S]	1×Carbamidomethyl [C2]		1	3	10	AT3G60600.1	AT3G60600.2 [66-78]; AT3G60600.1 [66-78]; AT3G60600.3 [66-78]	0	1530.82	High									18000000	12000000	5500000			20000000	29000000	20000000	25000000	15000000	6500000	8600000
FALSE	High	[R].EGRVPLQTIEAK.[I]			1	1	4	ATCG00800.1	ATCG00800.1 [181-192]	1	1340.75	High															1200000						11000000	6000000		730000
FALSE	High	[R].TDVGVGKGGVTVHTR.[H]			1	1	4	AT5G25610.1	AT5G25610.1 [125-139]	1	1482.8	High																		3800000		2900000	330000	720000
FALSE	High	[R].INKDGELVISSTK.[T]			1	1	4	AT1G62850.3	AT1G62850.3 [154-166]	1	1403.77	High																			1600000	2600000	8600000	20000000
FALSE	High	[R].VTSEDPDDGFKPTSGR.[V]			1	1	3	AT1G36160.2	AT1G36160.2 [435-450]	0	1707.78	High																							600000	950000
FALSE	High	[K].GLTPSQIGVILRDSHGIPQVK.[S]			2	2	1	AT3G60770.1; AT4G00100.1	AT3G60770.1 [44-64]; AT4G00100.1 [44-64]	1	2215.26	High																								4900000
FALSE	High	[R].GLAAKGIYPAVDPLDSTSTMLQPR.[I]			1	1	1	ATCG00480.1	ATCG00480.1 [355-378]	1	2501.31	High									6300000
FALSE	High	[R].TYCAEIAHNVSTK.[K]	1×Carbamidomethyl [C3]		1	1	27	AT4G18100.1	AT4G18100.1 [92-104]	0	1493.71	High	16000000	53000000	1200000	2400000	1500000	5400000		12000000		22000000	2200000	15000000		1600000	27000000	30000000		11000000	23000000	29000000	53000000	47000000	16000000	43000000
FALSE	High	[R].MVSAHSSQQIYTR.[A]			2	3	9	AT4G34555.1; AT2G21580.1	AT2G21580.2 [91-103]; AT4G34555.1 [92-104]; AT2G21580.1 [92-104]	0	1507.73	High				10000000		3100000				470000		1600000		900000						61000000		63000000		2900000
FALSE	High	[R].MLEDLHIDYTLLPQDINLTKK.[N]	1×Oxidation [M1]		1	1	14	AT5G12080.2	AT5G12080.2 [713-733]	1	2529.33	High									28000000	1800000		4300000		12000000	2900000	2900000	20000000	11000000					21000000	18000000
FALSE	High	[R].SLNTVWAQHLSEEVR.[R]			1	2	7	AT1G43170.3	AT1G43170.4 [18-32]; AT1G43170.3 [101-115]	0	1768.9	High		1800000								2200000								1700000			3900000	6200000	3100000	2100000
FALSE	High	[K].GVSDLPGLTDTEKPR.[M]			1	1	3	AT5G10360.1	AT5G10360.1 [119-133]	0	1584.82	High		38000000																			12000000	22000000
FALSE	High	[RK].ITSSGQRDLDQVAGR.[I]			2	3	15	AT5G61170.1; AT3G02080.1	AT5G15520.1 [124-138]; AT5G61170.1 [124-138]; AT3G02080.1 [124-138]	1	1602.82	High	7800000	30000000	8500000		3500000			23000000		47000000	39000000	30000000		22000000	58000000	51000000			79000000	160000000				39000000
FALSE	High	[K].GIYPAVDPLDSTSTMLQPR.[I]			1	1	1	ATCG00480.1	ATCG00480.1 [360-378]	0	2061.03	High									10000000
FALSE	High	[K].NLPNVCKIPTVGSCQFK.[A]	2×Carbamidomethyl [C6; C14]		1	1	3	AT5G54740.1	AT5G54740.1 [145-161]	1	1961.99	High																	15000000	10000000		5400000
FALSE	High	[R].TEFGPSQPFKGAR.[I]			1	3	4	AT4G13940.1	AT4G13940.3 [44-56]; AT4G13940.1 [44-56]; AT4G13940.4 [44-56]	1	1421.72	High											1600000				2000000				720000					1500000
FALSE	High	[R].VAPEEHPVLLTEAPLNPK.[A]			1	5	4	AT5G09810.1	AT5G59370.2 [98-115]; AT5G09810.1 [98-115]; AT3G46520.1 [98-115]; AT3G12110.1 [98-115]; AT2G42170.1 [53-70]	0	1954.06	High															4000000						3700000		12000000	8800000
FALSE	High	[R].VVDLADIVANNWK.[-]			1	4	35	AT3G26650.1	AT3G26650.1 [384-396]; AT1G12900.4 [338-350]; AT1G12900.2 [305-317]; AT1G12900.1 [387-399]	0	1456.78	High	8600000	4200000	430000			810000		1300000	27000000	10000000	9400000	2500000	4700000	4300000	6900000	5800000	13000000	6300000	5600000	6000000	8500000	9600000	11000000	8400000
FALSE	High	[R].ILEEMETAEKALTR.[G]			1	1	4	AT1G03600.1	AT1G03600.1 [159-172]	1	1633.85	High									4100000	1900000									4800000	4900000
FALSE	High	[R].VQDTKYGQHNIGVQHQQVS.[-]			1	1	1	AT5G51210.1	AT5G51210.1 [123-141]	1	2166.07	High												3400000
FALSE	High	[R].ILFDKYHPGYFGK.[V]			2	2	10	AT1G70600.1; AT1G23290.1	AT1G70600.1 [43-55]; AT1G23290.1 [43-55]	1	1584.82	High		13000000								11000000			37000000	18000000	27000000								69000000	46000000
FALSE	High	[R].VFEVSLADLQGDEDNAYRK.[I]			1	1	5	AT3G04840.1	AT3G04840.1 [65-83]	1	2169.05	High													2500000				1600000				1900000	3000000	2700000
FALSE	High	[R].LDSELKLVGEYGLR.[N]			1	2	10	AT5G15200.1	AT5G15200.2 [26-39]; AT5G15200.1 [26-39]	1	1591.87	High													7400000	3400000	4100000	2900000			3300000	3700000	2200000	3100000	6300000	7700000
FALSE	High	[K].KGLTPSQIGVILR.[D]			2	2	22	AT3G60770.1; AT4G00100.1	AT3G60770.1 [43-55]; AT4G00100.1 [43-55]	1	1381.85	High	11000000	11000000					32000000	42000000	18000000		1000000		68000000	52000000	28000000	17000000	13000000		820000	1800000	6600000	55000000	62000000	50000000
FALSE	High	[K].FSTIETTLTHSSPMSYGRPR.[A]			1	1	2	AT1G03880.1	AT1G03880.1 [435-454]	0	2268.11	High												1500000					7500000
FALSE	High	[R].DLLTLDEKSPR.[R]			1	2	32	AT5G15200.1	AT5G15200.2 [60-70]; AT5G15200.1 [60-70]	1	1286.7	High	89000000	58000000			1900000				86000000	60000000	3100000	740000	87000000	71000000	73000000	41000000	83000000	58000000	4600000	6800000	77000000	88000000	120000000	69000000
FALSE	High	[R].QVQCISFIAYKPPSFTEA.[-]	1×Carbamidomethyl [C4]		1	4	2	AT5G38410.3	AT5G38410.1 [164-181]; AT5G38420.1 [164-181]; AT5G38410.3 [169-186]; AT5G38410.2 [157-174]	0	2086.03	High									20000000	6500000
FALSE	High	[K].AGMTHIVREVEKPGSK.[L]			1	1	5	AT1G43170.3	AT1G43170.3 [51-66]	1	1738.93	High		58000000										6700000						14000000	2400000
FALSE	High	[R].MGLSDKDIVALSGGHTLGR.[A]			1	1	3	AT4G35000.1	AT4G35000.1 [146-164]	1	1927.01	High													2700000									440000	1300000
FALSE	High	[R].KKPVTPWGYPALGR.[R]			1	1	3	ATCG01310.1	ATCG01310.1 [242-255]	1	1569.89	High																						11000000	33000000	16000000
FALSE	High	[R].KSIAQVLTVISQK.[Q]			1	3	5	AT2G39390.1	AT2G39390.1 [52-64]; AT5G02610.1 [52-64]; AT5G02610.2 [75-87]	1	1414.86	High							2800000	5800000					15000000	7000000									3600000
FALSE	High	[R].VETGMIKPGMVVTFAPTGLTTEVK.[S]			1	2	1	AT1G07940.1	AT5G60390.2 [255-278]; AT1G07940.1 [255-278]	0	2506.33	High																							2700000
FALSE	High	[K].KAPAVKPTCPTDTLK.[L]	1×Carbamidomethyl [C9]		1	1	7	AT2G45180.1	AT2G45180.1 [44-58]	1	1626.89	High		8700000								25000000								14000000		5500000	2500000	9100000
FALSE	High	[R].VPTVDVSVVDLTVRLEK.[A]			1	3	2	AT1G13440.1	AT1G13440.1 [239-255]; AT1G13440.2 [211-227]; AT3G04120.1 [239-255]	1	1869.07	High																					270000	820000
FALSE	High	[R].GVVMNPVDHPHGGGEGR.[A]			1	1	8	ATCG01310.1	ATCG01310.1 [220-236]	0	1714.81	High		1900000				250000						1200000								2000000	1600000	10000000
FALSE	High	[R].VQLAETYLSQAALGDANADAIGR.[G]			1	3	2	AT2G39730.1	AT2G39730.1 [410-432]; AT2G39730.2 [410-432]; AT2G39730.3 [410-432]	0	2347.19	High									1700000													2600000
FALSE	High	[R].TLTDNMVVGVSKGFEK.[K]			1	1	22	AT1G05190.1	AT1G05190.1 [113-128]	1	1724.89	High		5600000					26000000	41000000	17000000	10000000			120000000	45000000	12000000	5400000	13000000	8800000					13000000	8500000
FALSE	High	[K].FVYDKSPEEVTGEEHGK.[S]			1	2	2	AT3G16420.2	AT3G16430.1 [189-205]; AT3G16420.2 [191-207]	1	1950.91	High																					3900000	2200000
FALSE	High	[K].LAFYDYIGNNPAKGGLFR.[A]			1	1	1	ATCG00680.1	ATCG00680.1 [309-326]	1	2016.03	High										2700000
FALSE	High	[K].LGACVDLLGGLVK.[I]	1×Carbamidomethyl [C4]		1	1	4	AT2G10940.1	AT2G10940.1 [215-227]	0	1314.74	High									17000000	7500000											1200000	1600000
FALSE	High	[K].NRSLEGLQSNVQR.[L]			1	1	2	AT5G23900.1	AT5G23900.1 [102-114]	1	1500.79	High		5900000								2400000
FALSE	High	[K].LTEEKNSAVQLNNR.[L]			1	1	3	AT2G45140.1	AT2G45140.1 [184-197]	1	1615.84	High																		1800000		5300000		3900000
FALSE	High	[K].EGDHIIIGQCRPLSK.[T]	1×Carbamidomethyl [C10]		1	1	6	AT3G48930.1	AT3G48930.1 [120-134]	0	1722.9	High															2400000	940000					2200000	1000000	1700000	1000000
FALSE	High	[R].SPYQEHTDFLSTK.[A]			1	2	5	AT1G58380.1	AT1G59359.1 [257-269]; AT1G58380.1 [257-269]	0	1552.73	High											2700000	1900000	11000000						3500000	5300000
FALSE	High	[R].VLDVVYNASNNELVR.[T]			1	1	18	AT5G20290.1	AT5G20290.1 [79-93]	0	1704.89	High	4400000	4800000							18000000	8200000	1500000		10000000				5400000	2700000					5200000	3700000
FALSE	High	[K].IEAPIHSSNVMLYSK.[E]			1	2	3	AT5G54600.1	AT5G54600.2 [110-124]; AT5G54600.1 [129-143]	0	1688.87	High							50000000	39000000					28000000
FALSE	High	[K].SLFKGAGANILR.[A]			2	3	14	AT5G13490.1; AT3G08580.1	AT5G13490.1 [346-357]; AT4G28390.1 [340-351]; AT3G08580.1 [342-353]	1	1246.73	High		16000000					12000000	16000000		52000000		320000	59000000	52000000	54000000	25000000		44000000	1600000				110000000	59000000
FALSE	High	[K].FVVHNTSELELLMMHNR.[T]			1	1	1	AT4G18100.1	AT4G18100.1 [75-91]	0	2070.03	High																								1800000
FALSE	High	[R].RVEPYVTYGFPNLK.[S]			1	2	12	AT2G01250.1	AT2G01250.1 [129-142]; AT2G01250.2 [129-142]	1	1682.89	High							3700000	5300000					25000000	13000000	4400000	2800000			930000	1200000	6100000	9300000	9400000	6900000
FALSE	High	[K].IITHPNFNGNTLDNDIMLIKLSSPATLNSR.[V]	1×Oxidation [M17]		1	1	2	sp	sp [78-107]	1	3325.72	High		1300000																						1900000
FALSE	High	[R].KSIAQVLTVSSQK.[Q]			1	2	5	AT3G09500.1	AT3G09500.1 [52-64]; AT3G55170.2 [52-64]	1	1388.81	High								2600000						2900000							4600000	3700000	4900000
FALSE	High	[K].LRPESDDRTESTQSSYSGPR.[S]			1	1	6	AT1G64500.1	AT1G64500.1 [150-169]	1	2268.05	High																430000			870000	2700000	190000		380000	1100000
FALSE	High	[K].AGAEVIGISGDDSASHK.[A]			1	2	1	AT3G26060.2	AT3G26060.1 [128-144]; AT3G26060.2 [129-145]	0	1613.78	High																					3500000
FALSE	High	[K].VIPGCAETFQDSSEFQPR.[F]	1×Carbamidomethyl [C5]		1	2	5	AT5G44120.3	AT5G44120.3 [108-125]; AT5G44120.2 [4-21]	0	2067.94	High											2600000	2200000						3800000			2300000	3100000
FALSE	High	[K].VAFDRGGYPYHGR.[I]			1	1	7	AT1G48350.1	AT1G48350.1 [143-155]	1	1494.72	High						1900000		7500000			940000								8900000	8200000	4500000	6700000
FALSE	High	[R].LIGEAAKNQAAVNPER.[T]			1	3	4	AT5G28540.1	AT5G42020.2 [81-96]; AT5G42020.1 [81-96]; AT5G28540.1 [81-96]	1	1680.9	High											860000	560000							1700000	2000000
FALSE	High	[K].GSAITGPIGKECADLWPR.[I]	1×Carbamidomethyl [C12]		1	2	7	AT1G04480.1	AT1G04480.1 [114-131]; AT3G04400.2 [99-116]	1	1927.97	High		1400000							5000000								2500000	2600000
FALSE	High	[K].TGELIDTIEKWK.[L]			1	2	15	AT5G54600.1	AT5G54600.2 [149-160]; AT5G54600.1 [168-179]	1	1432.77	High							24000000	11000000					11000000	10000000			3300000	1500000			2700000	2800000
FALSE	High	[K].VNNMVLFDQATYDKLLTEAPK.[F]	1×Oxidation [M4]		1	2	3	AT4G39200.1	AT4G39200.2 [36-56]; AT4G39200.1 [37-57]	1	2426.23	High													1800000	1500000										2200000
FALSE	High	[R].KGNVVVTGASSGLGLATAK.[A]			1	2	2	AT5G54190.1	AT5G54190.1 [92-110]; AT4G27440.1 [88-106]	1	1729.98	High											3500000				5000000
FALSE	High	[K].GSLGGGFSSGGFSGGSFSR.[G]			1	1	12	sp	sp [41-59]	0	1707.77	High		1500000	2700000		5900000		1700000	1600000		2600000	7700000	7100000	2100000				13000000	7100000
FALSE	High	[K].KYCVRPNTGVVLPR.[S]	1×Carbamidomethyl [C3]		1	3	12	AT3G60600.1	AT3G60600.2 [65-78]; AT3G60600.1 [65-78]; AT3G60600.3 [65-78]	1	1658.92	High											6500000		2900000	2300000	18000000	9700000			5300000	5100000	5800000		6800000	5900000
FALSE	High	[K].LVYSAAANASHNKGFK.[E]			1	1	2	ATCG00810.1	ATCG00810.1 [60-75]	1	1677.87	High																					1100000
FALSE	High	[R].SGNIADRIEQNK.[M]			1	2	2	AT5G05210.1	AT5G05210.1 [346-357]; AT5G05210.2 [338-349]	1	1344.69	High						740000																3000000
FALSE	High	[K].MTPTKPMVVETFSEYPPLGR.[F]	1×Oxidation [M]		1	2	8	AT1G07940.1	AT1G07930.2 [315-334]; AT1G07940.1 [392-411]	0	2296.14	High									8100000	4000000							2400000	530000
FALSE	High	[K].SIAQVLTVISQKQK.[S]			1	3	11	AT2G39390.1	AT2G39390.1 [53-66]; AT5G02610.1 [53-66]; AT5G02610.2 [76-89]	1	1542.92	High		2300000					11000000	9800000					40000000	16000000	7100000	4100000				2000000			3100000	5000000
FALSE	High	[R].SYFTVLDLSYNNLKGPIPR.[S]			1	1	3	AT3G20820.1	AT3G20820.1 [294-312]	1	2197.17	High		860000							5100000									500000
FALSE	High	[K].TRVLDVVYNASNNELVR.[T]			1	1	13	AT5G20290.1	AT5G20290.1 [77-93]	1	1962.04	High	3000000	3000000						2200000	8800000	4300000				2900000			3500000	1800000	1500000	1200000			1800000	1500000
FALSE	High	[R].MMMTSGEAVKYK.[S]			2	3	5	AT5G13490.1; AT3G08580.1	AT5G13490.1 [318-329]; AT4G28390.1 [312-323]; AT3G08580.1 [314-325]	1	1375.64	High															11000000	12000000			5400000				7000000	14000000
FALSE	High	[K].AFRNLPGVELCHVER.[L]	1×Carbamidomethyl [C11]		2	4	4	AT3G09630.1; AT5G02870.1	AT3G09630.2 [226-240]; AT3G09630.1 [226-240]; AT5G02870.2 [227-241]; AT5G02870.1 [227-241]	1	1796.92	High		3800000														3900000							9300000	4900000
FALSE	High	[K].AVRFQGQQHQPEQVR.[K]			1	1	1	AT4G27170.1	AT4G27170.1 [120-134]	1	1807.93	High																		7400000
FALSE	High	[K].KTFAEEVNAAFR.[D]			1	4	2	AT3G26650.1	AT3G26650.1 [312-323]; AT1G12900.4 [266-277]; AT1G12900.2 [233-244]; AT1G12900.1 [315-326]	1	1382.71	High																					2800000	2800000
FALSE	High	[R].SIVGATLEVIQKK.[R]			1	2	44	AT3G53020.1	AT3G53020.1 [84-96]; AT2G36620.1 [84-96]	1	1385.84	High	10000000	27000000			1300000	1300000	8000000	18000000	46000000	27000000	3000000		56000000	23000000	7000000	4700000	21000000	16000000	4900000	5000000	7300000	9100000	29000000	19000000
FALSE	High	[RK].KVPQVSTPTLVEVSR.[SN]			1	2	2	sp	sp [437-451]; sp [438-452]	1	1639.94	High				1400000																		1800000
FALSE	High	[R].GDVNAEKEQTNNVLSK.[I]			1	1	1	AT2G37990.1	AT2G37990.1 [254-269]	1	1745.87	High																						1600000
FALSE	High	[R].LLRDYQELMNVK.[L]	1×Oxidation [M9]		1	1	7	sp	sp [465-476]	1	1537.8	High					1500000														3200000	4400000	25000000	38000000	6000000
FALSE	High	[R].SALGLKEQGPLFGFTK.[A]			1	1	3	AT1G44575.1	AT1G44575.1 [176-191]	1	1692.93	High									8300000	3900000								560000
FALSE	High	[R].NKLNDLEEALQQAK.[E]			1	1	2	sp	sp [446-459]	1	1613.85	High																					2500000	3600000
FALSE	High	[K].MRFVYAHFPINASIGGDGK.[S]			1	1	1	AT1G33140.1	AT1G33140.1 [95-113]	1	2080.04	High																							1800000
FALSE	High	[R].ATNYNAGDRSTDYGIFQINSR.[Y]			1	1	2	sp	sp [60-80]	1	2363.1	High																	2700000	1300000
FALSE	High	[K].STPQSIWYGPDRPK.[Y]			1	3	18	AT3G27690.1	AT2G05100.1 [43-56]; AT2G05070.1 [43-56]; AT3G27690.1 [44-57]	0	1631.82	High		14000000			5000000	3500000			160000000	110000000	6000000	1900000	11000000		10000000	6900000	100000000	68000000		16000000	17000000	16000000	62000000
FALSE	High	[K].GIVYGKPTNQGVTQLKFQR.[S]			1	2	2	AT4G16720.1	AT4G16720.1 [78-96]; AT4G17390.1 [78-96]	1	2134.18	High																							5300000	3100000
FALSE	High	[R].NLLQGKIPEGFGPR.[S]			1	1	6	AT3G20820.1	AT3G20820.1 [280-293]	1	1525.85	High	2900000	4200000							15000000	9000000				1400000				3200000
FALSE	High	[R].RVIMSSPLSTDLR.[Q]			1	1	16	AT3G49910.1	AT3G49910.1 [27-39]	1	1474.8	High	11000000	8000000					31000000	19000000		5400000			64000000	49000000	15000000	7900000	7300000	6500000	4100000	6400000	8100000	12000000	19000000
FALSE	High	[R].LKYENEVALR.[Q]			1	1	20	sp	sp [236-245]	1	1234.68	High				9500000	2100000	6400000		3900000			30000000	22000000		2100000	7900000	3400000		3500000	20000000	26000000	280000000	150000000	16000000	13000000
FALSE	High	[R].FFVAPFPEVFGKEK.[V]			1	1	10	sp	sp [38-51]	1	1641.87	High						950000			3800000		6400000	4600000					22000000	12000000	1600000	1700000
FALSE	High	[R].VLVDKTTGSSYNAR.[G]			1	1	3	AT5G64260.1	AT5G64260.1 [268-281]	1	1510.79	High		24000000								16000000								5500000
FALSE	High	[K].MGYNIDQHDYSVR.[LM]			1	2	14	AT4G30690.1	AT2G24060.1 [174-186]; AT4G30690.1 [170-182]	0	1597.71	High			1500000		6000000	5000000	76000000	76000000			2200000		66000000	55000000	9900000	7700000				3400000	18000000	22000000	13000000
FALSE	High	[K].AANGPMKGILDVCDAPLVSVDFR.[C]	1×Carbamidomethyl [C13]		1	1	2	AT1G42970.1	AT1G42970.1 [348-370]	1	2445.23	High									4000000	1200000
FALSE	High	[K].NLVPGEAVYNEKR.[I]			1	3	6	AT4G25630.1	AT5G52470.1 [93-105]; AT5G52470.2 [93-105]; AT4G25630.1 [104-116]	1	1488.78	High		270000							4800000	1800000									1600000
FALSE	High	[R].FRLDNLGPQPGSR.[K]			1	1	21	AT3G25920.1	AT3G25920.1 [81-93]	1	1456.77	High		17000000			720000	990000	29000000	1500000	31000000	23000000	1100000	300000	44000000	31000000	13000000	8100000			1400000	2800000	11000000	15000000	23000000	12000000
FALSE	High	[K].AGFAGDDAPRAVFPSVVGRPR.[H]			1	4	5	AT1G49240.1	AT3G18780.2 [21-41]; AT2G42100.1 [22-42]; AT1G49240.1 [21-41]; AT3G18780.1 [21-41]	1	2142.12	High									27000000						3700000			11000000					5500000	3800000
FALSE	High	[K].GALDGGLDIPHSDKR.[F]			1	3	2	AT3G25520.1	AT3G25520.2 [53-67]; AT3G25520.1 [164-178]; AT5G39740.2 [164-178]	1	1550.79	High																					5200000	3800000
FALSE	High	[R].TYCAEIAHNVSTKK.[R]	1×Carbamidomethyl [C3]		1	1	1	AT4G18100.1	AT4G18100.1 [92-105]	1	1621.8	High																						15000000
FALSE	High	[K].AGALGDSVSITREK.[S]			1	1	14	AT5G27770.1	AT5G27770.1 [50-63]	1	1403.75	High		4300000	9500000	12000000	5500000			37000000		12000000	14000000	11000000			32000000	37000000		4400000	22000000	21000000				27000000
FALSE	High	[K].AEYDEAGPGIVHR.[K]			1	2	2	AT1G49240.1	AT3G18780.2 [362-374]; AT1G49240.1 [362-374]	0	1413.68	High																					13000000	11000000
FALSE	High	[K].MRQNRPIPHWIR.[L]			1	2	1	AT4G31985.1	AT2G25210.1 [10-21]; AT4G31985.1 [17-28]	1	1603.88	High																								3400000
FALSE	High	[K].IYGDQVAKPGAIIVR.[Q]			1	1	35	AT5G40950.1	AT5G40950.1 [82-96]	0	1599.92	High		20000000		9200000	14000000		490000000	510000000	64000000		10000000		410000000	300000000	130000000	88000000		31000000		17000000	120000000	210000000	280000000	170000000
FALSE	High	[R].MRNPDEKPLIAPEAAPSK.[A]			1	1	2	AT4G27500.1	AT4G27500.1 [380-397]	1	1964.03	High																					1500000	780000
FALSE	High	[K].KTDAQADEIVTVEK.[L]			1	1	2	AT3G15190.1	AT3G15190.1 [128-141]	1	1546.8	High																					2200000	1300000
FALSE	High	[K].ILEEVAIIPSKR.[L]			1	4	52	AT2G04390.1	AT2G04390.1 [34-45]; AT5G04800.2 [34-45]; AT2G05220.1 [34-45]; AT3G10610.1 [34-45]	1	1367.83	High	39000000	36000000	910000	2000000	2200000		600000000	680000000	180000000	130000000	6500000	5200000	1100000000	650000000	210000000	60000000	200000000	150000000	18000000	28000000	92000000	200000000	290000000	160000000
FALSE	High	[K].LITPSILSDRLR.[I]			1	2	2	AT4G34555.1	AT4G34555.1 [60-71]; AT2G16360.1 [76-87]	1	1383.83	High																							9700000	7000000
FALSE	High	[R].IVLEMAGVENALGK.[Q]			1	1	5	AT2G33800.1	AT2G33800.1 [250-263]	0	1443.79	High												860000							2500000	2900000	4200000	4800000
FALSE	High	[K].LIGEAYSAIDKAVK.[V]			1	1	9	AT3G15190.1	AT3G15190.1 [142-155]	1	1477.83	High							5800000	10000000	5800000	6000000	410000			6600000			5500000		770000	1600000
FALSE	High	[K].AGLEEPLEQIHK.[I]			1	1	20	AT5G62300.2	AT5G62300.2 [13-24]	0	1363.72	High					4400000	4400000	45000000	47000000			7000000	2700000	32000000	28000000	27000000	20000000			11000000	8300000	130000000	190000000	45000000	36000000
FALSE	High	[R].TYCAEIAHNISTKK.[R]	1×Carbamidomethyl [C3]		1	1	6	AT5G46430.1	AT5G46430.1 [92-105]	1	1635.82	High															2100000	5800000					8400000			9100000
FALSE	High	[K].IGIEAKQPNSAIR.[K]			1	2	17	AT5G02960.1	AT3G09680.1 [54-66]; AT5G02960.1 [54-66]	1	1396.79	High		42000000		1000000	440000	1500000			13000000	24000000	5300000	4400000		3200000	21000000	15000000		9400000	9900000	13000000			11000000	17000000
FALSE	High	[R].MLEDLHIDYTLLPQDINLTK.[K]			1	1	4	AT5G12080.2	AT5G12080.2 [713-732]	0	2385.24	High									12000000	4500000							7900000	2900000
FALSE	High	[R].ASEEEKWVPVTK.[L]			1	1	18	AT2G41840.1	AT2G41840.1 [48-59]	1	1402.72	High		370000							15000000	13000000	12000000			25000000	97000000	61000000	15000000	4400000	14000000	9700000	80000000	64000000	64000000	71000000
FALSE	High	[K].AGFFRNFLLPTGK.[A]			1	1	5	AT3G44890.1	AT3G44890.1 [72-84]	1	1467.81	High								1900000					5200000	2300000									2900000	1700000
FALSE	High	[R].RASFLVASPEGYAK.[A]			1	1	4	AT1G67730.1	AT1G67730.1 [248-261]	1	1495.79	High											690000				5700000								4100000	2700000
FALSE	High	[R].VATVAEEEFIRGR.[M]			1	1	6	AT2G45060.1	AT2G45060.1 [186-198]	1	1476.78	High											1900000				6200000	4700000		3400000	3800000	1800000
FALSE	High	[K].AVRLQGQHQPMQVR.[K]			1	1	1	AT4G27140.1	AT4G27140.1 [119-132]	1	1647.89	High																				4900000
FALSE	High	[R].AASFNIIPSSTGAAK.[A]			1	3	13	AT1G13440.1	AT1G13440.1 [205-219]; AT1G13440.2 [177-191]; AT3G04120.1 [205-219]	0	1434.76	High		3000000							16000000	9900000	7800000	3400000	26000000				9300000		5300000	8600000	4700000		34000000	21000000
FALSE	High	[K].AGALGDSVSITR.[E]			1	1	26	AT5G27770.1	AT5G27770.1 [50-61]	0	1146.61	High			5600000		4200000		3900000	75000000			7800000	3600000	9700000	40000000	24000000	19000000			15000000	17000000	41000000	42000000	35000000	20000000
FALSE	High	[K].NLELSEPIKQHVEEK.[V]			1	1	2	AT5G24490.1	AT5G24490.1 [90-104]	1	1792.94	High																					6000000	4400000
FALSE	High	[R].NAPAPNADPYSDNHFRK.[I]			1	1	2	AT1G14830.1	AT1G14830.1 [509-525]	1	1913.89	High															1200000									650000
FALSE	High	[R].IRVNGGGHTSQVYAIR.[Q]			2	4	10	AT5G18380.1; AT2G09990.1	AT5G18380.1 [70-85]; AT5G18380.3 [70-85]; AT5G18380.2 [70-85]; AT2G09990.1 [70-85]	1	1727.93	High														2400000	12000000	7200000					1300000	5600000	11000000	9700000
FALSE	High	[K].HKDEQTPATATTTGPATTDQPHEK.[K]			1	1	1	AT2G21490.1	AT2G21490.1 [142-165]	1	2562.21	High																						460000
FALSE	High	[K].MTARVEPLVNMGQISR.[A]			1	1	2	AT3G19820.3	AT3G19820.3 [126-141]	1	1801.94	High															1500000								2100000
FALSE	High	[R].FTQETREEAAAATK.[S]			1	1	7	AT3G27160.1	AT3G27160.1 [150-163]	1	1552.76	High		42000000		19000000						58000000								51000000
FALSE	High	[K].AVDKDELTVEER.[N]			1	2	2	AT4G09000.2	AT4G09000.1 [39-50]; AT4G09000.2 [39-50]	1	1403.7	High																					1100000	3900000
FALSE	High	[R].AVSLQGQHGPFQSR.[K]			1	2	30	AT4G27150.1	AT4G27150.1 [124-137]; AT4G27160.1 [117-130]	0	1511.77	High	14000000	13000000		14000000	9600000				14000000	11000000	230000000	82000000					390000000	240000000	440000000	180000000	180000000	120000000	26000000	19000000
FALSE	High	[K].NLQLSGEHVEASR.[M]			1	2	5	AT1G68530.1	AT1G68530.1 [405-417]; AT1G25450.1 [400-412]	0	1439.72	High																2500000		1800000	530000		3400000			2200000
FALSE	High	[K].ILAEAVASSGEEAVEKDEVVR.[I]			1	1	4	AT2G38750.1	AT2G38750.1 [177-197]	1	2201.13	High																	2000000					990000	1100000	790000
FALSE	High	[R].NNTEYKVEAFSAVYK.[K]			1	1	2	AT1G48830.1	AT1G48830.1 [161-175]	1	1762.86	High							11000000	13000000
FALSE	High	[K].GLAGSGNPAYPGGPFFNPLGFGKDEK.[S]			1	2	3	AT1G61520.1	AT1G61520.1 [191-216]; AT1G61520.2 [136-161]	1	2594.27	High									15000000	4500000								4500000
FALSE	High	[R].ARFEELNNDLFR.[K]			1	3	3	AT5G28540.1	AT5G42020.2 [331-342]; AT5G42020.1 [331-342]; AT5G28540.1 [331-342]	1	1523.76	High									10000000	6600000			6200000
FALSE	High	[K].YEELQITAGRHGDSVR.[N]			1	1	4	sp	sp [376-391]	1	1830.91	High			3800000	4100000															8300000	8100000
FALSE	High	[K].QSLEASLAETEGR.[Y]			1	1	6	sp	sp [387-399]	0	1390.68	High					560000						650000									910000	31000000	47000000
FALSE	High	[K].TLDKNLATSLFK.[IV]			2	2	29	AT3G62870.1; AT2G47610.1	AT3G62870.1 [77-88]; AT2G47610.1 [78-89]	1	1350.76	High	52000000	71000000			470000				110000000		1200000	930000	27000000		6900000	2500000	62000000	42000000	1300000	1800000	8000000	13000000	15000000	10000000
FALSE	High	[R].QLAEADAAVEAR.[K]			1	2	1	AT4G21450.3	AT4G21450.3 [263-274]; AT4G21450.1 [244-255]	0	1243.63	High																		580000
FALSE	High	[K].FPTKPAPPSQAVR.[E]			1	3	4	AT5G47210.1	AT5G47210.3 [43-55]; AT5G47210.2 [43-55]; AT5G47210.1 [43-55]	0	1395.77	High																			3000000	3800000	4100000	3300000
FALSE	High	[R].SGKIELPLWTDIVK.[T]			1	2	24	AT5G61170.1	AT5G15520.1 [26-39]; AT5G61170.1 [26-39]	1	1598.92	High		730000					2400000	2700000			2100000	1500000	4900000	3900000	2500000	2200000	1900000	840000	2200000	2900000	1800000	2200000	3000000	2400000
FALSE	High	[R].MLSPHILGEEHYNTAR.[G]			1	3	5	AT5G08680.1	AT5G08680.1 [437-452]; AT5G08690.1 [434-449]; AT5G08670.1 [434-449]	0	1867.91	High			13000000	14000000	10000000	9900000															5400000
FALSE	High	[K].LLVGNKNDLTSQK.[V]			1	1	2	AT5G47200.1	AT5G47200.1 [117-129]	1	1429.8	High																					2400000	1800000
FALSE	High	[R].QNRPIPHWIR.[L]			1	2	3	AT4G31985.1	AT2G25210.1 [12-21]; AT4G31985.1 [19-28]	0	1316.73	High				1900000		1300000						1400000
FALSE	High	[R].GFSSGSAVVSGGSR.[R]			1	1	4	sp	sp [21-34]	0	1254.61	High		8100000								1700000								3500000				53000000
FALSE	High	[R].GPILLEDYHLVEK.[L]			1	2	15	AT4G35090.1	AT4G35090.2 [38-50]; AT4G35090.1 [38-50]	0	1525.83	High						480000			17000000	6000000		1000000	2500000				13000000	5600000	640000	730000	4700000	7500000	2200000	1900000
FALSE	High	[R].VNSAGIASALIQHEWKPK.[S]			1	1	1	AT3G01280.1	AT3G01280.1 [231-248]	0	1949.06	High										3700000
FALSE	High	[R].SGKIELPTWTDIVK.[T]			1	1	18	AT3G02080.1	AT3G02080.1 [26-39]	1	1586.88	High							3700000	3600000	6800000		1700000		9200000	7100000	3900000	2900000			1900000	3900000	2000000	1500000	4100000	2700000
FALSE	High	[R].LSGGDHIHAGTVVGK.[L]			1	1	7	ATCG00490.1	ATCG00490.1 [320-334]	0	1447.77	High				980000		170000				41000000										5000000		19000000
FALSE	High	[K].VTQAVLPNMLKR.[K]			1	1	8	AT1G67730.1	AT1G67730.1 [170-181]	1	1369.8	High											2400000		12000000	8700000	18000000	13000000						11000000	18000000	14000000
FALSE	High	[K].YSQVVSNALDMK.[L]			1	1	7	AT1G22780.1	AT1G22780.1 [95-106]	0	1354.67	High							1700000							4200000		1600000					10000000	22000000	5700000	3800000
FALSE	High	[R].GISAGQGASCGFGMRGQK.[S]	1×Carbamidomethyl [C10]; 1×Oxidation [M14]		1	1	4	AT3G25920.1	AT3G25920.1 [102-119]	1	1784.82	High		13000000								13000000								4700000
FALSE	High	[K].QIHEIKDFLLTAR.[R]			1	1	12	AT3G59540.1	AT3G59540.1 [4-16]	1	1583.89	High							11000000	21000000					16000000	14000000	11000000	6900000					17000000	19000000	25000000	18000000
FALSE	High	[K].VALTHGPTNVKPQMK.[L]			1	1	5	AT3G62360.1	AT3G62360.1 [458-472]	0	1620.89	High												1400000							2500000	3500000	2100000	3300000
FALSE	High	[K].KLLPLDLRPK.[K]			2	5	16	AT3G09500.1; AT2G39390.1	AT3G09500.1 [77-86]; AT3G55170.2 [77-86]; AT2G39390.1 [77-86]; AT5G02610.1 [77-86]; AT5G02610.2 [100-109]	1	1192.78	High				6400000		11000000		99000000				4300000			38000000	31000000			11000000	13000000	21000000	36000000	94000000	73000000
FALSE	High	[R].ALIDHSVVESFGGKGR.[A]			1	2	1	AT3G13790.1	AT3G13790.2 [521-536]; AT3G13790.1 [524-539]	1	1671.88	High										6400000
FALSE	High	[K].YYCTVIDAPGHRDFIK.[N]	1×Carbamidomethyl [C3]		1	3	3	AT1G07940.1	AT5G60390.2 [85-100]; AT1G07930.2 [85-100]; AT1G07940.1 [85-100]	1	1954.95	High																					23000000	48000000
FALSE	High	[R].NLPGVELCHVER.[L]	1×Carbamidomethyl [C8]		2	4	17	AT3G09630.1; AT5G02870.1	AT3G09630.2 [229-240]; AT3G09630.1 [229-240]; AT5G02870.2 [230-241]; AT5G02870.1 [230-241]	0	1422.72	High	32000000	18000000			2700000		7200000	8200000			4500000		24000000	23000000	28000000	22000000				9100000	42000000	74000000	59000000	41000000
FALSE	High	[R].GTPFAAQTAAGNAIR.[A]			1	1	4	ATCG00750.1	ATCG00750.1 [67-81]	0	1445.75	High										3600000
FALSE	High	[K].FAQYTGANAIAGR.[H]			1	2	8	AT1G72370.1	AT1G72370.2 [94-106]; AT1G72370.1 [94-106]	0	1339.68	High					1900000						3600000	3000000			7800000	7200000				4200000			9400000	7100000
FALSE	High	[R].KVEMLDGVTIVR.[S]			1	1	27	AT1G33140.1	AT1G33140.1 [128-139]	1	1359.77	High	14000000	13000000			1400000	1600000	35000000	41000000	38000000		3500000	2300000	120000000	71000000	51000000	17000000	38000000	28000000	3100000	5000000	12000000	21000000		45000000
FALSE	High	[K].YVDVEHFSVPQGRR.[A]			1	2	2	AT5G11420.1	AT5G25460.1 [243-256]; AT5G11420.1 [240-253]	1	1688.85	High									38000000	26000000
FALSE	High	[R].ILSTINRELLKPSASVALHR.[H]			1	1	1	AT5G58290.1	AT5G58290.1 [105-124]	1	2218.3	High																							4500000
FALSE	High	[R].ADLNVPLDDNQTITDDTRIR.[A]			1	1	2	AT3G12780.1	AT3G12780.1 [99-118]	1	2285.14	High									1800000	2600000
FALSE	High	[R].EASSCDLKDLVAK.[F]	1×Carbamidomethyl [C5]		1	1	30	AT3G04840.1	AT3G04840.1 [175-187]	1	1435.71	High	13000000	37000000								37000000		2800000	11000000	16000000	17000000	11000000	5400000	42000000	9800000	9400000	16000000		20000000	23000000
FALSE	High	[R].QGVDADINGLR.[Q]			1	1	14	sp	sp [251-261]	0	1157.59	High	7800000		5300000		4300000			2100000			4300000		4100000	3300000					11000000	13000000	170000000	220000000	16000000	9400000
FALSE	High	[K].LESIYGSFEKPSEK.[K]			2	4	1	AT3G09630.1; AT5G02870.1	AT3G09630.2 [266-279]; AT3G09630.1 [266-279]; AT5G02870.2 [267-280]; AT5G02870.1 [267-280]	0	1613.81	High																					4500000
FALSE	High	[R].LLRDYQELMNTK.[L]	1×Oxidation [M9]		1	1	2	sp	sp [460-471]	1	1539.78	High																					11000000	8800000
FALSE	High	[K].VLEQLSGQTPVFSK.[A]			1	3	16	AT2G42740.1	AT5G45775.2 [38-51]; AT5G45775.1 [28-41]; AT2G42740.1 [38-51]	0	1532.83	High	2300000	2500000						4200000		6200000			17000000	8500000	5400000	3500000		4200000		2900000	7100000	9600000	7900000	6300000
FALSE	High	[RK].KAWPYVQNDLR.[SL]			1	3	26	AT4G21280.2	AT4G21280.1 [143-153]; AT4G21280.2 [144-154]; AT4G05180.1 [150-160]	1	1389.73	High	24000000		710000		5500000	4300000	56000000	56000000	25000000		2300000		25000000	19000000	6800000	4300000	34000000		4600000	6300000		1500000		4100000
FALSE	High	[K].TVTIQAADKDQAVVLATTK.[T]			1	1	6	AT2G19730.3	AT2G19730.3 [56-74]	1	1973.09	High							14000000							8400000	5600000	1700000				2500000	1300000
FALSE	High	[K].LAATCATAVESR.[V]	1×Carbamidomethyl [C5]		1	2	2	AT3G14990.1	AT3G14990.1 [135-146]; AT3G14990.3 [112-123]	0	1249.62	High																					1600000	4600000
FALSE	High	[R].ALQESLASELAAR.[M]			1	1	10	AT4G04640.1	AT4G04640.1 [316-328]	0	1358.73	High	2100000	2800000							44000000	27000000			4000000	2300000	1800000			9100000				2600000	2600000
FALSE	High	[R].ETEFMTETHEPGKAR.[R]			1	1	2	AT3G27660.1	AT3G27660.1 [174-188]	1	1762.81	High												2000000										2300000
FALSE	High	[R].ANLGMEVMHER.[N]			1	1	7	ATCG00020.1	ATCG00020.1 [324-334]	0	1286.6	High		2500000							83000000	54000000							13000000	6700000						5900000
FALSE	High	[R].MVSAHSSQQIYTR.[A]	1×Oxidation [M1]		2	3	7	AT4G34555.1; AT2G21580.1	AT2G21580.2 [91-103]; AT4G34555.1 [92-104]; AT2G21580.1 [92-104]	0	1523.73	High																				7800000		2800000
FALSE	High	[K].TTSQDVDESICK.[F]	1×Carbamidomethyl [C11]		1	1	5	AT4G00100.1	AT4G00100.1 [28-39]	0	1382.61	High		3400000								1200000								1700000		6400000		24000000
FALSE	High	[K].TYGFLTPEFWKETR.[F]			2	4	11	AT2G41840.1; AT1G58380.1	AT2G41840.1 [241-254]; AT1G59359.1 [240-253]; AT1G58380.1 [240-253]; AT3G57490.1 [232-245]	1	1774.88	High	1200000	2500000											5500000	4300000	9600000	8600000				1500000			17000000	14000000
FALSE	High	[R].FLEQQNQVLQTK.[W]			2	2	25	sp; sp	sp [204-215]; sp [199-210]	0	1475.79	High	23000000	10000000	14000000	11000000	14000000	12000000	4700000	3900000	2000000		22000000		3900000	1800000		1400000	12000000	6800000	32000000	31000000	210000000	270000000	18000000	13000000
FALSE	High	[R].RFVTAVVGFGK.[K]			1	1	18	AT2G19750.1	AT2G19750.1 [43-53]	1	1180.68	High							17000000	29000000					14000000	12000000	17000000	12000000					6300000	14000000	74000000	42000000
FALSE	High	[K].VDPEIQNVKAQER.[E]			1	1	5	sp	sp [173-185]	1	1525.8	High				1600000		430000						1000000							1500000	2500000
FALSE	High	[R].AVGVEVNKQIGNR.[I]			1	2	12	AT1G09590.1	AT1G57860.1 [71-83]; AT1G09590.1 [71-83]	1	1383.77	High	5100000	77000000				2000000			9900000	32000000		8700000					2400000	16000000		29000000	630000	7600000
FALSE	High	[R].MASQPAGGSKPPTVQIR.[G]			1	1	8	AT4G17530.1	AT4G17530.1 [173-189]	0	1724.91	High									2500000		2900000				4700000		6800000	5800000		4400000	1900000			4400000
FALSE	High	[K].TVDGPSMKDWR.[G]			1	5	17	AT1G13440.1	AT1G13440.1 [191-201]; AT1G16300.1 [269-279]; AT1G79530.1 [271-281]; AT1G13440.2 [163-173]; AT3G04120.1 [191-201]	1	1291.61	High		2300000			1500000	900000			20000000		22000000	35000000		3500000	15000000	11000000	12000000	8600000	18000000	29000000	20000000	7700000	19000000	19000000
FALSE	High	[K].YPLTTESAMKK.[I]			1	3	2	AT2G39460.2	AT3G55280.2 [77-87]; AT2G39460.2 [77-87]; AT3G55280.3 [71-81]	1	1268.66	High																						14000000
FALSE	High	[R].EIQTAVRLVLPGELAK.[H]			1	9	2	AT2G28720.1	AT5G02570.1 [101-116]; AT3G46030.1 [114-129]; AT1G07790.1 [117-132]; AT3G09480.1 [95-110]; AT2G37470.1 [108-123]; AT2G28720.1 [120-135]; AT3G45980.1 [119-134]; AT5G22880.1 [114-129]; AT5G59910.1 [119-134]	1	1737.03	High										14000000
FALSE	High	[R].TLTSVHEAILDDVVLPAEIVGKR.[T]			1	1	1	AT1G48830.1	AT1G48830.1 [118-140]	1	2475.38	High													24000000
FALSE	High	[R].IIGQDEAVKAISR.[A]			1	1	7	AT5G50920.1	AT5G50920.1 [610-622]	1	1399.79	High	8300000	4100000							36000000	27000000						6000000		20000000						8300000
FALSE	High	[K].TFQGPPHGIQVER.[D]			1	1	22	ATCG00490.1	ATCG00490.1 [147-159]	0	1465.75	High	19000000	10000000	5200000	4600000	5100000			6400000	430000000	240000000	39000000	38000000		14000000	33000000	26000000		17000000	19000000	18000000	16000000	9500000	32000000	32000000
FALSE	High	[R].SSKAGLQFPVGR.[I]			1	6	12	AT1G08880.1	AT4G27230.2 [20-31]; AT1G51060.1 [20-31]; AT5G54640.1 [20-31]; AT3G20670.1 [20-31]; AT1G08880.1 [26-37]; AT1G54690.1 [26-37]	1	1246.69	High								4600000	130000000	92000000	12000000	8800000		4000000	15000000	9100000			9100000	5600000			5800000	6400000
FALSE	High	[R].AARAEIAAALNK.[M]			1	1	7	AT4G32260.1	AT4G32260.1 [148-159]	1	1198.69	High		8400000							14000000	41000000								4100000
FALSE	High	[K].IKDEDIVTLVDQFPGQSIDFFGALR.[A]			1	3	1	AT2G39730.1	AT2G39730.1 [325-349]; AT2G39730.2 [325-349]; AT2G39730.3 [325-349]	1	2823.46	High									340000
FALSE	High	[K].IRLENEIQTYR.[S]			1	1	19	sp	sp [440-450]	1	1434.77	High		9400000		12000000		11000000					17000000	4000000			7000000		21000000	12000000	16000000	18000000	320000000	370000000	38000000	20000000
FALSE	High	[K].QMICCCNKMDATTPK.[Y]	3×Carbamidomethyl [C4; C5; C6]		1	3	2	AT1G07940.1	AT5G60390.2 [147-161]; AT1G07930.2 [147-161]; AT1G07940.1 [147-161]	1	1857.78	High																		2600000						2600000
FALSE	High	[R].LAPSRVHVTSALVYGPTPTGR.[I]			1	2	1	AT4G24520.1	AT4G24520.1 [480-500]; AT4G24520.2 [476-496]	1	2179.2	High															4000000
FALSE	High	[R].LSRETAMSIASK.[A]			1	1	2	AT1G06950.1	AT1G06950.1 [598-609]	1	1293.68	High										4300000														3900000
FALSE	High	[R].AVAMSATEGLKR.[G]			1	1	7	ATCG00480.1	ATCG00480.1 [76-87]	1	1233.66	High		750000							19000000	70000000										7900000		7500000
FALSE	High	[R].AMIGQVAGGGRTEKPMLK.[A]	1×Oxidation [M]		2	2	5	AT2G18020.1; AT4G36130.1	AT2G18020.1 [164-181]; AT4G36130.1 [164-181]	1	1859.98	High		8900000													8300000					8200000			3300000	11000000
FALSE	High	[R].FHYGLTEHQLLK.[Y]			1	1	6	ATCG00380.1	ATCG00380.1 [56-67]	0	1485.78	High													3000000		4900000						12000000	12000000	11000000	7700000
FALSE	High	[K].SKDTEAAVDAEDESAAEK.[S]			1	1	1	AT3G57150.1	AT3G57150.1 [526-543]	1	1865.82	High																						600000
FALSE	High	[R].FVIGGPHGDAGLTGRK.[I]			2	4	3	AT3G17390.1; AT4G01850.1	AT2G36880.1 [238-253]; AT3G17390.1 [238-253]; AT1G02500.2 [238-253]; AT4G01850.1 [238-253]	1	1581.85	High															5400000							3400000		1900000
FALSE	High	[K].YCVRPNTGVVHPR.[S]	1×Carbamidomethyl [C2]		1	1	3	AT2G45140.1	AT2G45140.1 [49-61]	0	1554.8	High																					6800000	10000000
FALSE	High	[K].VACIGAWHPAR.[V]	1×Carbamidomethyl [C3]		1	3	11	AT1G43170.3	AT1G61580.1 [252-262]; AT1G43170.4 [169-179]; AT1G43170.3 [252-262]	0	1237.63	High	32000000	14000000				1900000			38000000	22000000						8200000				2100000	72000000	59000000	7500000
FALSE	High	[R].GLTGGFGSHSVCGGFR.[A]	1×Carbamidomethyl [C12]		1	3	1	sp	sp [45-60]; sp [40-55]; sp [40-55]	0	1595.74	High																			4300000
FALSE	High	[K].LLGEDEPEKLQTHFSAYIK.[K]			1	3	1	AT3G25520.1	AT3G25520.2 [98-116]; AT3G25520.1 [209-227]; AT5G39740.2 [209-227]	1	2218.14	High													9400000
FALSE	High	[R].AAALNIVPTSTGAAK.[A]			2	5	8	AT3G26650.1; AT1G42970.1	AT3G26650.1 [261-275]; AT1G12900.4 [215-229]; AT1G12900.2 [182-196]; AT1G12900.1 [264-278]; AT1G42970.1 [283-297]	0	1384.78	High	24000000	13000000							36000000	29000000							26000000	18000000			69000000	100000000
FALSE	High	[K].VVANQVVDNYYRPDLK.[K]			1	1	9	AT4G29410.2	AT4G29410.2 [100-115]	0	1892.99	High							25000000	34000000			1400000			24000000	11000000	6900000					9900000		12000000	10000000
FALSE	High	[K].LVGSPNKPPRAPNQNNVGLTQR.[K]			1	1	3	AT5G12080.2	AT5G12080.2 [54-75]	1	2357.28	High																					30000000	14000000
FALSE	High	[R].KAIVVNVPYR.[L]			1	1	7	AT1G48830.1	AT1G48830.1 [59-68]	1	1158.7	High								27000000						16000000	4500000						5400000		780000
FALSE	High	[K].AAGVESSKRPPGSNPGGVLHQR.[R]			1	1	1	AT4G31830.1	AT4G31830.1 [23-44]	1	2201.15	High																			470000
FALSE	High	[R].LHPAAPLLLPR.[E]			1	9	6	AT1G13110.1	AT1G13110.1 [368-378]; AT3G26270.1 [367-377]; AT3G26180.1 [366-376]; AT1G13090.1 [362-372]; AT3G26170.1 [366-376]; AT3G26280.1 [368-378]; AT3G26180.2 [232-242]; AT3G26210.1 [365-375]; AT3G26230.1 [364-374]	0	1197.75	High																						1300000	5500000	3700000
FALSE	High	[RK].LKELAPYDPDWYYIR.[A]			2	3	13	AT5G61170.1; AT3G02080.1	AT5G15520.1 [43-57]; AT5G61170.1 [43-57]; AT3G02080.1 [43-57]	1	1941.97	High		1300000					3900000	4500000	9100000	4500000			10000000	7100000	5200000	3800000	3800000	2900000					6600000	4600000
FALSE	High	[K].LITPSILSDRMR.[I]			2	4	21	AT2G21580.1; AT4G39200.1	AT4G39200.2 [59-70]; AT2G21580.2 [59-70]; AT2G21580.1 [60-71]; AT4G39200.1 [60-71]	1	1401.79	High		1200000						8400000	14000000	8900000	2200000		64000000	26000000	26000000	9200000	5000000		2900000	3600000			39000000	24000000
FALSE	High	[R].KVLNTGAPITVPVGR.[A]			1	3	10	AT5G08680.1	AT5G08680.1 [152-166]; AT5G08690.1 [149-163]; AT5G08670.1 [149-163]	1	1521.91	High			380000		790000		2000000				680000		4100000		2200000	1500000			730000	1600000				1700000
FALSE	High	[R].RHPDYSVVLLLR.[L]			1	1	1	sp	sp [361-372]	1	1467.84	High																							1200000
FALSE	High	[K].RAETPAGYPCIRPIHVK.[A]	1×Carbamidomethyl [C10]		1	1	10	AT1G72610.1	AT1G72610.1 [29-45]	1	1965.05	High									37000000	16000000		7200000			15000000	6000000				3300000			3700000	3100000
FALSE	High	[R].LIESPAPGIISRR.[S]			1	1	20	ATCG00120.1	ATCG00120.1 [129-141]	1	1408.83	High	82000000	42000000							350000000	230000000	27000000	6900000			29000000	17000000	59000000	38000000	12000000	16000000			33000000	17000000
FALSE	High	[K].VRVQTQPGFAR.[G]			1	2	2	AT5G14040.1	AT3G48850.1 [190-200]; AT5G14040.1 [201-211]	1	1258.7	High										4700000										3300000
FALSE	High	[K].APLDLPDSATVADLQEAFHKR.[A]			1	1	1	AT3G55360.1	AT3G55360.1 [16-36]	1	2294.18	High																						410000
FALSE	High	[K].GLTAEDVNEAFRK.[A]			1	1	14	AT1G42970.1	AT1G42970.1 [335-347]	1	1449.73	High										30000000	4500000	1700000	12000000	10000000	9300000	5200000		27000000	2300000	9000000	8100000	19000000	21000000	15000000
FALSE	High	[R].RLLETSPVDSQAK.[M]			1	1	5	AT1G62020.1	AT1G62020.1 [1119-1131]	1	1443.78	High										3900000								3500000		5700000	4200000			4900000
FALSE	High	[K].AGALGDSVTITR.[E]			1	1	36	AT3G05560.2	AT3G05560.2 [50-61]	0	1160.63	High							71000000	86000000			22000000	15000000	59000000	52000000	45000000	37000000			39000000	39000000	120000000	130000000	42000000	44000000
FALSE	High	[K].TVVAAVPVDKLPLESK.[E]			1	1	2	AT3G56910.1	AT3G56910.1 [83-98]	1	1665.98	High																					4500000	6700000
FALSE	High	[R].IEEEASTLKGSTTR.[Y]			1	2	1	AT2G47470.1	AT2G47470.1 [291-304]; AT2G47470.3 [291-304]	1	1521.78	High																						870000
FALSE	High	[R].VVDEGYNPSYGARPLRR.[A]			1	1	1	AT5G50920.1	AT5G50920.1 [854-870]	1	1949	High										15000000
FALSE	High	[R].KFLDGIYVSEK.[SG]			1	2	22	AT1G33140.1	AT1G33140.1 [177-187]; AT4G10450.1 [177-187]	1	1298.7	High		14000000			2800000	1800000	14000000	4500000		16000000	5500000	3100000	44000000	22000000	28000000	24000000			4800000	7400000	5300000	10000000	20000000	37000000
FALSE	High	[K].VVVEKDEDEEIYK.[K]			1	1	4	AT5G12080.2	AT5G12080.2 [140-152]	1	1594.78	High																					31000000	16000000	10000000	10000000
FALSE	High	[R].VRFPCIQIIK.[T]	1×Carbamidomethyl [C5]		2	4	7	AT2G34480.1; AT3G14600.1	AT1G29970.2 [252-261]; AT2G34480.1 [118-127]; AT3G14600.1 [118-127]; AT1G29965.1 [118-127]	1	1273.74	High	12000000									20000000			11000000	5800000	2900000								11000000	7500000
FALSE	High	[K].KAENVEDTADQSAIK.[L]			1	2	1	AT5G22780.1	AT5G22780.1 [604-618]; AT5G22770.1 [604-618]	1	1618.79	High																						920000
FALSE	High	[K].GIVYGKPTNQGVTQLK.[F]			1	2	12	AT4G16720.1	AT4G16720.1 [78-93]; AT4G17390.1 [78-93]	0	1702.95	High	13000000	4400000			3100000				11000000	6500000	4100000				4700000			3200000			11000000	4300000	7300000	6100000
FALSE	High	[R].SLLPVEPLVAECEKR.[N]	1×Carbamidomethyl [C12]		1	1	3	AT3G11130.1	AT3G11130.1 [852-866]	1	1739.94	High																		1400000			700000	1100000
FALSE	High	[K].VGVHRYNGNNVDLGTACGK.[Y]	1×Carbamidomethyl [C17]		1	1	4	AT3G18740.1	AT3G18740.1 [69-87]	1	2030.98	High		4700000								3100000													1500000
FALSE	High	[R].THNLEPYFESFINNLRR.[R]			1	1	5	sp	sp [223-239]	1	2150.08	High																					450000		5300000	3500000
FALSE	High	[K].ALAVVEKPIEEHTPK.[K]			1	1	4	AT2G45820.1	AT2G45820.1 [46-60]	0	1660.93	High															6300000	3200000							3400000	2100000
FALSE	High	[R].LNLLKLAPGGHLGR.[F]			2	4	2	AT3G09630.1; AT5G02870.1	AT3G09630.2 [241-254]; AT3G09630.1 [241-254]; AT5G02870.2 [242-255]; AT5G02870.1 [242-255]	1	1458.89	High																							2800000	2100000
FALSE	High	[R].WIDALSDPRITHEIR.[S]			1	2	2	AT4G35090.1	AT4G35090.2 [450-464]; AT4G35090.1 [450-464]	1	1821.96	High										12000000								8400000
FALSE	High	[K].LGHVNCDAEQSIK.[S]	1×Carbamidomethyl [C6]		1	1	1	AT1G04980.1	AT1G04980.1 [220-232]	0	1470.7	High																						890000
FALSE	High	[R].NYIYGGHVSNYMK.[L]			1	3	5	AT3G25520.1	AT3G25520.2 [85-97]; AT3G25520.1 [196-208]; AT5G39740.2 [196-208]	0	1545.72	High																					27000000	32000000	13000000
FALSE	High	[K].TQTTHAQPDDLIDFFHLK.[S]			1	2	2	AT4G31480.2	AT4G31480.2 [662-679]; AT4G31490.1 [662-679]	0	2127.05	High																670000				270000
FALSE	High	[K].ADRDESSPYAAMLAAQDVAQR.[C]			3	3	6	AT3G11510.1; AT2G36160.1; AT3G52580.1	AT3G11510.1 [63-83]; AT2G36160.1 [63-83]; AT3G52580.1 [63-83]	1	2265.06	High		270000							1100000	400000			850000				950000	540000
FALSE	High	[R].NVVLESKYGSPR.[I]			1	3	1	AT1G55490.1	AT5G56500.2 [88-99]; AT1G55490.1 [92-103]; AT3G13470.1 [88-99]	1	1348.72	High										10000000
FALSE	High	[R].NSKIEISELNR.[V]			1	1	11	sp	sp [392-402]	1	1302.7	High				520000								940000							3200000	3700000	130000000	86000000
FALSE	High	[R].FKIFEPVLLLGK.[H]			1	4	14	AT5G18380.1	AT5G18380.1 [49-60]; AT5G18380.3 [49-60]; AT5G18380.2 [49-60]; AT3G04230.1 [49-60]	1	1403.87	High		1200000							7200000				7500000	5800000	6400000	3800000		2200000			4800000	4800000	13000000	11000000
FALSE	High	[K].TVTKEEALAIK.[A]			1	1	30	AT3G09630.1	AT3G09630.1 [366-376]	1	1202.7	High	14000000	200000000		23000000		13000000		3500000	79000000	320000000				1400000			41000000	300000000		120000000	1400000	370000000
FALSE	High	[K].LAEEGKLDPVVGR.[Q]			1	3	2	AT5G50920.1	AT5G50920.1 [267-279]; AT3G48870.1 [288-300]; AT3G48870.2 [257-269]	1	1382.76	High																					1500000	1100000
FALSE	High	[R].AYGGVLSGSAVRER.[IF]			1	3	5	AT1G69620.1	AT1G69620.1 [77-90]; AT1G26880.1 [77-90]; AT1G26880.2 [77-90]	1	1421.75	High	62000000	100000000							71000000	65000000								26000000
FALSE	High	[K].SIEAVPELKVYLGAR.[F]			1	1	8	AT1G18540.1	AT1G18540.1 [205-219]	1	1644.93	High		4100000							11000000	5100000			1300000	1800000			4400000	1800000
FALSE	High	[R].MSLLAEASRVK.[A]	1×Oxidation [M1]		1	2	4	AT5G02870.1	AT5G02870.2 [345-355]; AT5G02870.1 [345-355]	1	1220.67	High								3200000							1300000	810000			1600000
FALSE	High	[R].KAFTEWVVK.[V]			1	1	14	AT5G12080.2	AT5G12080.2 [483-491]	1	1107.62	High															53000000	40000000		9300000	7000000		260000000	260000000	210000000	94000000
FALSE	High	[R].SLEGLQTNVQR.[L]			1	2	15	AT3G49010.3	AT3G49010.4 [104-114]; AT3G49010.3 [104-114]	0	1244.66	High	72000000	16000000						5500000	30000000	12000000		6900000		12000000			19000000	5500000	7500000		16000000	11000000	14000000
FALSE	High	[R].ASQLDVVVTNRLAR.[L]			1	1	7	AT4G18100.1	AT4G18100.1 [113-126]	1	1541.88	High		10000000											5600000	8000000	14000000	8300000							20000000	11000000
FALSE	High	[R].ELISNASDALDKLR.[FY]			1	3	4	AT4G24190.1	AT4G24190.1 [106-119]; AT3G07770.1 [124-137]; AT4G24190.2 [106-119]	1	1544.83	High																					370000	400000
FALSE	High	[K].KSIVPRPPPSLK.[K]			1	1	6	AT5G65220.1	AT5G65220.1 [144-155]	1	1318.82	High				3400000		5500000				31000000								18000000	29000000	16000000
FALSE	High	[R].SGGGGGGGLGSGGSIRSSYSR.[F]			1	1	4	sp	sp [14-34]	1	1812.86	High		13000000		1500000						4700000								5600000
FALSE	High	[R].LVDVPAQYIETYKR.[Y]			1	1	6	AT5G23630.1	AT5G23630.1 [616-629]	1	1694.91	High															11000000	5600000			7000000	8000000			11000000	7300000
FALSE	High	[R].SLNTVWAQHLSEEVRR.[R]			1	2	3	AT1G43170.3	AT1G43170.4 [18-33]; AT1G43170.3 [101-116]	1	1925	High														3400000										6000000
FALSE	High	[R].VVDLAHLVASK.[W]			1	1	4	AT1G42970.1	AT1G42970.1 [407-417]	0	1151.68	High																					2400000	6300000
FALSE	High	[R].LDTGNYSWGSEATTRK.[T]			1	1	1	AT5G20290.1	AT5G20290.1 [61-76]	1	1785.84	High																						8800000
FALSE	High	[K].SLSDSEKAPYVAK.[A]			1	6	3	AT1G20696.2	AT1G20693.3 [79-91]; AT1G20696.2 [76-88]; AT1G20693.1 [79-91]; AT1G20696.1 [76-88]; AT1G20693.2 [79-91]; AT1G20696.3 [76-88]	1	1394.72	High		1100000															17000000	2000000
FALSE	High	[R].RIFEGEALLR.[R]			1	3	19	AT5G15200.1	AT5G15200.2 [71-80]; AT5G39850.1 [71-80]; AT5G15200.1 [71-80]	1	1203.68	High	50000000	30000000			1300000								51000000	15000000	21000000	7600000			290000	280000	3400000	1500000	33000000	49000000
FALSE	High	[R].ALPLEVISNGFQISPEEARK.[I]			1	2	1	AT4G28520.1	AT4G28520.3 [406-425]; AT4G28520.1 [477-496]	1	2198.18	High
FALSE	High	[R].GISAGQGASCGFGMR.[G]	1×Carbamidomethyl [C10]		1	1	3	AT3G25920.1	AT3G25920.1 [102-116]	0	1455.65	High		1200000																			3200000	4000000
FALSE	High	[R].AQFGMDSSKDIAMK.[L]			1	1	2	AT4G34450.1	AT4G34450.1 [852-865]	1	1528.71	High																					3700000	4300000
FALSE	High	[K].TLLFGEKPVTVFGIR.[N]			1	3	2	AT1G13440.1	AT1G13440.1 [70-84]; AT1G13440.2 [70-84]; AT3G04120.1 [70-84]	0	1676.97	High																					3300000	5100000
FALSE	High	[K].GPLGELALTYPR.[E]			1	1	3	AT1G05190.1	AT1G05190.1 [70-81]	0	1286.71	High								5500000													3700000	4600000
FALSE	High	[K].VGETVDLVGLRETR.[S]			1	1	10	AT4G20360.1	AT4G20360.1 [316-329]	1	1543.84	High	42000000	33000000							170000000			5800000			25000000	14000000				6400000	8600000	18000000		32000000
FALSE	High	[R].ILQAGVHVVVGTPGR.[V]			1	6	2	AT3G13920.2	AT3G13920.3 [143-157]; AT1G54270.2 [148-162]; AT3G13920.4 [148-162]; AT3G13920.1 [153-167]; AT1G54270.1 [153-167]; AT3G13920.2 [153-167]	0	1502.88	High																					3400000	6100000
FALSE	High	[R].SPTGEVIFGGETMR.[F]			1	1	6	ATCG00280.1	ATCG00280.1 [344-357]	0	1480.71	High		1100000							20000000								9300000						1500000	1000000
FALSE	High	[K].QGFPMKQGVLTPGR.[V]			2	3	5	AT5G10360.1; AT4G31700.1	AT5G10360.1 [59-72]; AT5G10360.2 [59-72]; AT4G31700.1 [59-72]	1	1515.81	High															4000000	2300000							10000000	5700000
FALSE	High	[-].MKFNVANPTTGCQK.[K]	1×Carbamidomethyl [C12]		2	3	4	AT5G10360.1; AT4G31700.1	AT5G10360.1 [1-14]; AT5G10360.2 [1-14]; AT4G31700.1 [1-14]	1	1595.77	High															16000000	6200000					8800000		8300000
FALSE	High	[K].TNENAMISTLAGR.[T]			1	2	1	AT4G28520.1	AT4G28520.3 [388-400]; AT4G28520.1 [459-471]	0	1377.68	High																						11000000
FALSE	High	[R].IVGEEHYETAQQVK.[Q]			1	1	7	ATCG00480.1	ATCG00480.1 [379-392]	0	1630.81	High		7700000								40000000	9000000	6600000							4900000	6000000
FALSE	High	[K].LGVRPPKGVLLYGPPGTGK.[T]			1	1	2	AT3G05530.1	AT3G05530.1 [200-218]	1	1906.13	High															2500000	610000
FALSE	High	[K].TTPDRQQACNCIQGAAR.[A]	2×Carbamidomethyl [C9; C11]		1	1	7	AT2G38540.1	AT2G38540.1 [66-82]	1	1946.89	High										3600000	6800000	4700000							24000000	35000000
FALSE	High	[K].AAPVAEAPKPAEEEEAPKPK.[A]			1	1	1	AT1G57720.2	AT1G57720.2 [233-252]	0	2059.07	High																					620000
FALSE	High	[R].SKPINLTDDITPR.[I]			1	2	7	AT3G14650.1	AT3G14650.1 [68-80]; AT3G14660.1 [68-80]	0	1469.8	High											1500000				5100000					1400000	2200000	3400000	8600000	5000000
FALSE	High	[K].VIPAGASAFGKK.[A]			1	1	4	AT5G23740.1	AT5G23740.1 [143-154]	1	1145.67	High																				18000000		18000000
FALSE	High	[K].RYLEDVIAHK.[Q]			1	3	2	AT1G27400.1	AT1G67430.2 [46-55]; AT1G27400.1 [46-55]; AT1G67430.1 [46-55]	1	1243.68	High																					8200000	4900000
FALSE	High	[R].EGGKTVGAGVIGTILE.[-]			1	1	4	AT4G20360.1	AT4G20360.1 [461-476]	1	1500.83	High		5200000								19000000								6600000					4100000
FALSE	High	[R].GIVPFCKGLDVIQQAQSGTGK.[T]	1×Carbamidomethyl [C6]		1	6	1	AT3G13920.2	AT3G13920.3 [59-79]; AT1G54270.2 [64-84]; AT3G13920.4 [64-84]; AT3G13920.1 [69-89]; AT1G54270.1 [69-89]; AT3G13920.2 [69-89]	1	2203.15	High									1500000
FALSE	High	[K].ISYVVQGTGISGR.[V]			1	4	3	AT4G28520.1	AT4G28520.3 [96-108]; AT4G28520.4 [96-108]; AT4G28520.1 [96-108]; AT4G28520.2 [96-108]	0	1336.72	High																		9500000			44000000	50000000
FALSE	High	[R].SLDLDSIIAEVK.[A]			1	1	40	sp	sp [343-354]	0	1302.72	High	21000000	10000000	12000000	17000000	14000000	13000000	5200000	5800000	12000000	3200000	43000000	29000000	7400000	5800000	4100000	3500000	37000000	10000000	37000000	42000000	110000000	150000000	25000000	19000000
FALSE	High	[K].ELVLNLGFSHPVK.[M]			1	1	11	AT1G05190.1	AT1G05190.1 [145-157]	0	1452.82	High							3700000	1900000					18000000	9000000							16000000	20000000	2500000	1800000
FALSE	High	[K].WRPPEPYKGK.[G]			1	1	4	AT1G05190.1	AT1G05190.1 [194-203]	1	1257.67	High				5200000		5100000														21000000		39000000
FALSE	High	[K].TVAAAVAAAPENSNKR.[Y]			1	1	2	AT3G14310.1	AT3G14310.1 [294-309]	1	1569.83	High																				2100000		1000000
FALSE	High	[K].AIEVAEKVRPVPEIR.[T]			1	1	3	AT4G17560.1	AT4G17560.1 [122-136]	1	1706	High												7600000							15000000	16000000
FALSE	High	[K].IQRLVTPLTLQR.[K]			2	4	2	AT5G10360.1; AT4G31700.1	AT4G31700.2 [118-129]; AT5G10360.1 [180-191]; AT5G10360.2 [128-139]; AT4G31700.1 [180-191]	1	1437.89	High																							7800000	4300000
FALSE	High	[R].VVDAMGVPIDGKGALSDHEQR.[R]			1	2	1	AT2G07698.1	ATMG01190.1 [109-129]; AT2G07698.1 [379-399]	1	2194.09	High											1900000
FALSE	High	[R].LTAEIENAKCQR.[AT]	1×Carbamidomethyl [C10]		1	2	1	sp	sp [349-360]; sp [348-359]	1	1432.72	High
FALSE	High	[K].TNANAQINTLAGR.[T]			1	3	2	AT5G44120.3	AT5G44120.1 [221-233]; AT5G44120.3 [408-420]; AT5G44120.2 [304-316]	0	1343.7	High																					8300000	4900000
FALSE	High	[R].FISEQGKILSR.[R]			1	1	8	ATCG00650.1	ATCG00650.1 [39-49]	1	1277.72	High									37000000			1200000		3300000	13000000	5700000	6300000						8200000	4600000
FALSE	High	[-].MESSQATTKPTRGAGGR.[K]	1×Acetyl [N-Term]	AT5G27670.1 1×Acetyl [N-Term]	1	1	1	AT5G27670.1	AT5G27670.1 [1-17]	1	1776.87	High										12000000
FALSE	High	[R].ATLAAVQQMR.[Q]			1	1	20	AT2G33800.1	AT2G33800.1 [276-285]	0	1088.59	High	3600000	1600000	1200000	3300000	1800000	2000000		9400000	1800000	660000	5600000	3900000			11000000	8400000			12000000	8500000			10000000	12000000
FALSE	High	[K].AMTDEDKAPYVAK.[A]			1	2	4	AT2G17560.2	AT2G17560.2 [76-88]; AT2G17560.3 [76-88]	1	1438.69	High		3900000								4100000								1200000			960000
FALSE	High	[R].QSVEADINGLR.[R]			2	2	4	sp; sp	sp [246-256]; sp [201-211]	0	1201.62	High											540000									860000	14000000	14000000
FALSE	High	[K].ADLEMQIESLTEELAYLKK.[N]	1×Oxidation [M5]		1	1	1	sp	sp [267-285]	1	2240.14	High																						1600000
FALSE	High	[K].KLILVGVGYR.[A]			1	1	6	AT1G05190.1	AT1G05190.1 [129-138]	1	1117.71	High							120000000	140000000					120000000						1200000		11000000	26000000
FALSE	High	[R].ACQQLMLQQAR.[Q]	1×Carbamidomethyl [C2]		1	1	2	AT4G27140.1	AT4G27140.1 [58-68]	0	1346.67	High																			2600000	2800000
FALSE	High	[R].MVVPDALKVLR.[L]			1	2	9	AT3G07110.2	AT3G07110.1 [123-133]; AT3G07110.2 [123-133]	1	1240.74	High	16000000	18000000							30000000	12000000					1200000		9500000	5200000					7200000	5300000
FALSE	High	[R].FPGQLNSDLRK.[L]			4	8	2	AT2G29550.1; AT1G20010.1; AT5G12250.1; AT5G44340.1	AT2G29550.1 [242-252]; AT5G23860.2 [242-252]; AT1G20010.1 [243-253]; AT5G12250.1 [242-252]; AT5G44340.1 [242-252]; AT4G20890.1 [242-252]; AT5G62700.1 [242-252]; AT1G75780.1 [243-253]	1	1274.69	High																					12000000	9200000
FALSE	High	[K].WELLQQVDTSTR.[T]			1	1	4	sp	sp [211-222]	0	1475.75	High																					54000000	63000000	3800000
FALSE	High	[K].NLEKVCTDLVR.[G]	1×Carbamidomethyl [C6]		2	2	19	AT5G62300.2; AT3G47370.1	AT5G62300.2 [36-46]; AT3G47370.1 [34-44]	1	1346.71	High					4700000	12000000	42000000	38000000			1100000	7400000	56000000	39000000	45000000	40000000			11000000	15000000			47000000	37000000
FALSE	High	[R].IGSPIKGYGQETR.[N]			1	1	4	AT4G00026.1	AT4G00026.1 [182-194]	1	1405.74	High																610000			980000					1000000
FALSE	High	[R].NLDLDSIIAEVK.[A]			1	1	18	sp	sp [348-359]	0	1329.73	High	7300000	3500000			5100000	4600000					15000000	9900000				1200000	11000000	3100000	15000000	17000000	37000000	50000000		6400000
FALSE	High	[K].VSTVLGSKAPALSVK.[L]			1	2	4	AT4G21150.3	AT4G21150.3 [333-347]; AT4G21150.2 [332-346]	1	1456.87	High															3700000	1500000							5400000	2500000
FALSE	High	[R].AWMAAQDQPHENLIFPEEVLPR.[G]			1	1	3	ATCG00270.1	ATCG00270.1 [328-349]	0	2591.27	High									17000000	5400000
FALSE	High	[R].QSVEADINGLRR.[V]			2	2	11	sp; sp	sp [246-257]; sp [201-212]	1	1357.72	High		11000000		7500000									5700000	6500000			23000000				180000000	160000000	34000000
FALSE	High	[R].RVEELQMNVQK.[E]			1	1	3	ATCG00800.1	ATCG00800.1 [91-101]	1	1373.72	High																					6000000	6200000
FALSE	High	[R].VIYASQITAKPR.[L]			1	1	4	AT1G56070.1	AT1G56070.1 [713-724]	0	1346.78	High				2000000	2300000						16000000							3500000
FALSE	High	[K].LAPTIGIAVDHR.[R]			1	2	12	AT3G49010.3	AT3G49010.4 [88-99]; AT3G49010.3 [88-99]	0	1262.72	High					1800000		9700000	8700000			3300000		12000000	11000000	6200000	3800000					5400000	9600000	13000000	10000000
FALSE	High	[K].KAGAEVIGISGDDSASHK.[A]			1	2	2	AT3G26060.2	AT3G26060.1 [127-144]; AT3G26060.2 [128-145]	1	1741.87	High																				1800000		1500000
FALSE	High	[R].IHFMLSSYAPVISAAK.[A]			1	1	3	AT5G19770.1	AT5G19770.1 [265-280]	0	1734.92	High															590000								1400000	1100000
FALSE	High	[R].CKELGITAMHVK.[L]	1×Carbamidomethyl [C1]		2	2	5	AT3G11510.1; AT2G36160.1	AT3G11510.1 [84-95]; AT2G36160.1 [84-95]	1	1386.72	High						630000						3500000							5200000	7500000		10000000
FALSE	High	[K].LILISSNCPPLRR.[S]	1×Carbamidomethyl [C8]		1	2	2	AT3G18740.1	AT3G18740.1 [45-57]; AT1G36240.1 [45-57]	1	1538.88	High																					2600000	9900000
FALSE	High	[R].VINALANPIDGRGK.[I]			1	1	5	ATCG00120.1	ATCG00120.1 [108-121]	1	1437.82	High	4700000									27000000	24000000	12000000								11000000
FALSE	High	[K].GHYLNATAGTCEEMIKR.[A]	1×Carbamidomethyl [C11]; 1×Oxidation [M14]		1	2	1	ATCG00490.1	ATCG00490.1 [237-253]; ATMG00280.1 [69-85]	1	1966.91	High																					610000
FALSE	High	[K].VHGVPMSTATMR.[V]			1	1	3	AT2G47730.1	AT2G47730.1 [54-65]	0	1286.63	High												1300000									7200000	6100000
FALSE	High	[K].HYSELPDIKR.[V]			1	2	2	AT3G11130.1	AT3G11130.1 [643-652]; AT3G08530.1 [643-652]	1	1257.66	High																					3300000	21000000
FALSE	High	[R].IFNVLGEPVDNLGPVDTR.[T]			1	1	5	ATCG00480.1	ATCG00480.1 [110-127]	0	1955.02	High		410000							14000000	3600000								300000
FALSE	High	[K].GPSGSPWYGSDR.[V]			1	3	2	AT1G29920.1	AT2G34420.1 [42-53]; AT1G29920.1 [44-55]; AT1G29930.1 [44-55]	0	1265.55	High										2600000												3900000
FALSE	High	[-].MESSQATTKPTR.[G]	1×Acetyl [N-Term]	AT5G27670.1 1×Acetyl [N-Term]	1	1	1	AT5G27670.1	AT5G27670.1 [1-12]	0	1378.66	High										4000000
FALSE	High	[R].ACPTDVLEMIPWDGCKAK.[Q]	2×Carbamidomethyl [C2; C15]		1	1	2	ATCG01060.1	ATCG01060.1 [20-37]	1	2090.97	High									35000000	12000000
FALSE	High	[K].IPEKLAFYDYIGNNPAK.[G]			1	1	2	ATCG00680.1	ATCG00680.1 [305-321]	1	1953.01	High									3100000	800000
FALSE	High	[R].WAMLGALGCVFPELLAR.[N]	1×Carbamidomethyl [C9]; 1×Oxidation [M3]		2	4	1	AT2G34430.1; AT1G29920.1	AT2G34430.1 [104-120]; AT2G34420.1 [103-119]; AT1G29920.1 [105-121]; AT1G29930.1 [105-121]	0	1919.99	High									2000000
FALSE	High	[K].TGPNLHGLFGR.[K]			1	2	6	sp	sp [28-38]; sp [29-39]	0	1168.62	High	960000000
FALSE	High	[K].SSAYLSVEQACIHR.[I]	1×Carbamidomethyl [C11]		1	1	3	AT5G30510.1	AT5G30510.1 [122-135]	0	1620.78	High																				1100000	3800000	5500000
FALSE	High	[R].IQGIPHLRPTEYKR.[S]			1	1	7	AT1G69620.1	AT1G69620.1 [51-64]	1	1707.97	High															14000000				9100000	7500000	24000000	15000000	20000000	14000000
FALSE	High	[K].LQEEEAAEEAAEAAK.[S]			1	1	10	AT5G65220.1	AT5G65220.1 [157-171]	0	1588.73	High							13000000	5200000					13000000	6600000							5600000	16000000	2200000
FALSE	High	[K].LMELVGESEKLR.[ML]			1	3	3	AT2G36410.2	AT2G36410.2 [167-178]; AT3G52920.2 [138-149]; AT2G36410.3 [167-178]	1	1403.76	High													5500000	2500000	920000
FALSE	High	[K].FSGKDVIFVATR.[R]			1	1	2	AT3G02560.2	AT3G02560.2 [88-99]	1	1339.74	High								3000000					22000000
FALSE	High	[K].YFHEVDEELINNLIK.[I]			1	1	2	AT1G67730.1	AT1G67730.1 [147-161]	0	1875.95	High																					1700000	2400000
FALSE	High	[K].QKPISEEFDYTSGPTIEVAKK.[V]			1	1	1	AT1G48350.1	AT1G48350.1 [106-126]	1	2367.21	High																						3700000
FALSE	High	[K].YYEIILVDPAHNAVR.[N]			1	2	1	AT4G16720.1	AT4G16720.1 [129-143]; AT4G17390.1 [129-143]	0	1772.93	High																						460000
FALSE	High	[R].TSLYGDDVVIVAAHRTPLCK.[S]	1×Carbamidomethyl [C19]		1	1	1	AT2G33150.1	AT2G33150.1 [45-64]	1	2215.15	High										3300000
FALSE	High	[K].SIVPRPPPSLKK.[L]			1	1	6	AT5G65220.1	AT5G65220.1 [145-156]	1	1318.82	High				18000000								6000000							27000000	60000000
FALSE	High	[R].CESACPTDFLSVR.[V]	2×Carbamidomethyl [C1; C5]		1	1	2	ATCG01060.1	ATCG01060.1 [54-66]	0	1541.67	High										5900000								250000
FALSE	High	[R].YAAGTKDMLER.[Y]			1	1	3	AT5G14780.1	AT5G14780.1 [350-360]	1	1254.61	High										5400000								4900000		4000000
FALSE	High	[R].GQGQYEGDRGYGGGGYK.[S]			1	1	2	AT5G40420.1	AT5G40420.1 [25-41]	1	1748.76	High						340000																510000
FALSE	High	[K].TLTAEAESFLKEGIQEQLER.[F]			1	1	2	ATCG00120.1	ATCG00120.1 [481-500]	1	2292.17	High									13000000	5000000
FALSE	High	[R].APLGQNTVLLR.[G]			2	2	6	AT5G27850.1; AT3G05590.1	AT5G27850.1 [129-139]; AT3G05590.1 [129-139]	0	1181.7	High																					23000000	43000000	4600000	5100000
FALSE	High	[K].SSGFGLIYDTVESAK.[K]			1	1	5	AT3G04920.1	AT3G04920.1 [71-85]	0	1573.77	High		530000						5900000					5200000									11000000	6700000
FALSE	High	[K].HRPFYRVVVADEK.[S]			1	1	2	AT4G34620.1	AT4G34620.1 [14-26]	1	1615.87	High																2100000								3500000
FALSE	High	[K].AGLEAPLEQIHK.[I]			1	1	11	AT3G47370.1	AT3G47370.1 [11-22]	0	1305.72	High							17000000	19000000					12000000		9200000	5800000			4800000	3800000	32000000	53000000	16000000	12000000
FALSE	High	[R].KIEFPHPTEEAR.[AG]			1	2	2	AT3G05530.1	AT3G05530.1 [336-347]; AT1G09100.1 [335-346]	1	1453.74	High																					5000000	5100000
FALSE	High	[K].SADVASKVESQVK.[L]			1	1	2	AT5G19550.1	AT5G19550.1 [269-281]	1	1347.71	High																					2800000	1900000
FALSE	High	[R].MLEDLHIDYTLLPQDINLTKK.[N]			1	1	10	AT5G12080.2	AT5G12080.2 [713-733]	1	2513.33	High									100000000	4700000					110000000	64000000	5700000	29000000		32000000				130000000
FALSE	High	[R].FFQSVAPGGLAGDRR.[G]			1	2	4	AT3G13870.1	AT3G13870.1 [236-250]; AT3G13870.2 [172-186]	1	1577.82	High																2100000					9500000	13000000	7100000
FALSE	High	[R].VNQAYVIGTSTK.[VI]			2	3	3	AT1G18540.1; AT1G74050.1	AT1G74060.1 [134-145]; AT1G18540.1 [134-145]; AT1G74050.1 [134-145]	0	1280.68	High	9000000	4200000								7500000
FALSE	High	[R].IINSDEIQSVVNPIKK.[D]			1	2	12	AT3G09630.1	AT3G09630.2 [298-313]; AT3G09630.1 [298-313]	1	1797.01	High	6400000						2500000	3800000			1400000		16000000	6000000	3700000					2300000	5600000	8300000	7900000	5000000
FALSE	High	[K].FSSQGEVQGDTVDKQDR.[T]			1	2	1	AT1G06190.1	AT1G06190.2 [193-209]; AT1G06190.1 [193-209]	1	1895.87	High																						1100000
FALSE	High	[R].LADMAEYVGQR.[T]			1	1	2	AT3G01570.1	AT3G01570.1 [132-142]	0	1252.6	High											24000000	14000000
FALSE	High	[K].QLPGESDQDFADFSSK.[I]			1	1	2	AT1G09340.1	AT1G09340.1 [93-108]	0	1770.78	High									1100000
FALSE	High	[R].STDYGIFQINSR.[Y]			1	1	2	sp	sp [69-80]	0	1400.68	High																	4300000	2100000
FALSE	High	[R].VALEACVQARNEGR.[D]	1×Carbamidomethyl [C6]		1	1	1	ATCG00490.1	ATCG00490.1 [422-435]	1	1572.79	High										25000000
FALSE	High	[R].AEVKFEGDTLVNR.[I]			1	1	6	sp	sp [110-122]	1	1477.76	High																	10000000		3100000	3600000
FALSE	High	[R].NVAQPFFNYIEEEDLLR.[F]			1	1	6	AT5G12080.2	AT5G12080.2 [441-457]	0	2097.03	High									130000				5400000					2000000					4600000	2500000
FALSE	High	[R].SIVGATLEVIQK.[K]			1	2	10	AT3G53020.1	AT3G53020.1 [84-95]; AT2G36620.1 [84-95]	0	1257.74	High	8600000	5700000									6300000		21000000						7800000	9900000	9300000	11000000	20000000	17000000
FALSE	High	[K].HFRGEHTFVPVTQR.[G]			1	1	1	AT1G62290.2	AT1G62290.2 [252-265]	1	1710.88	High												3200000
FALSE	High	[K].TGELIDTIEK.[W]			1	2	2	AT5G54600.1	AT5G54600.2 [149-158]; AT5G54600.1 [168-177]	0	1118.59	High							11000000														7200000
FALSE	High	[R].SGGGFSSGSAGIINYQR.[R]			1	1	1	sp	sp [12-28]	0	1657.79	High																	4300000
FALSE	High	[R].GMVLAKPGSITPHTK.[F]			1	1	4	AT4G20360.1	AT4G20360.1 [367-381]	0	1536.86	High																					7500000	5200000
FALSE	High	[K].RMSLLAEAQR.[V]			1	2	8	AT3G09630.1	AT3G09630.2 [343-352]; AT3G09630.1 [343-352]	1	1174.64	High										2400000									4100000		14000000	7200000		2200000
FALSE	High	[K].YSTFPHRSEGDYGAAK.[V]			1	1	10	AT2G33800.1	AT2G33800.1 [215-230]	1	1785.82	High		6100000		4100000				1600000		8800000		8800000				1600000			19000000		4200000	6800000		3300000
FALSE	High	[K].AGIALSDKFVK.[L]			1	3	25	AT1G13440.1	AT1G13440.1 [303-313]; AT1G13440.2 [275-285]; AT3G04120.1 [303-313]	1	1148.67	High		34000000							68000000	53000000	27000000	24000000				31000000		22000000	39000000	26000000	38000000	32000000	120000000	95000000
FALSE	High	[K].FLSCHGPLANRQPGSAFLPAHY.[-]	1×Carbamidomethyl [C4]		1	2	2	AT1G14320.1	AT1G14320.1 [199-220]; AT1G14320.2 [142-163]	1	2440.2	High		3500000													5600000
FALSE	High	[R].FVIGGPHGDAGLTGR.[K]			2	4	3	AT3G17390.1; AT4G01850.1	AT2G36880.1 [238-252]; AT3G17390.1 [238-252]; AT1G02500.2 [238-252]; AT4G01850.1 [238-252]	0	1453.75	High																						33000000	54000000	35000000
FALSE	High	[R].VVAALGYDNGIFAPGR.[C]			1	3	4	AT3G18080.1	AT3G18080.1 [208-223]; AT3G18070.2 [120-135]; AT3G18070.1 [197-212]	0	1619.85	High									3300000	1700000							1000000	470000
FALSE	High	[R].REHPCFIVQNVYDFVK.[K]	1×Carbamidomethyl [C5]		1	1	1	AT2G25120.1	AT2G25120.1 [192-207]	1	2051.02	High														36000000
FALSE	High	[R].FRECELIHGR.[W]	1×Carbamidomethyl [C4]		2	5	1	AT5G01530.1; AT3G08940.2	AT5G01530.1 [136-145]; AT3G08940.1 [133-142]; AT3G08940.2 [133-142]; AT2G40100.1 [137-146]; AT2G40100.2 [137-146]	1	1316.65	High																						2400000
FALSE	High	[R].LSQVQQMLHEAEER.[A]			1	1	2	AT1G62850.3	AT1G62850.3 [74-87]	0	1697.83	High																					1300000	1700000
FALSE	High	[R].VPGGGTHRAGQAAFGNMCR.[G]	1×Carbamidomethyl [C18]		2	4	1	AT3G09630.1; AT5G02870.1	AT3G09630.2 [84-102]; AT3G09630.1 [84-102]; AT5G02870.2 [85-103]; AT5G02870.1 [85-103]	1	1943.91	High																1500000
FALSE	High	[K].GHLPENKPFVVK.[A]			2	2	5	AT1G70600.1; AT1G23290.1	AT1G70600.1 [112-123]; AT1G23290.1 [112-123]	0	1364.77	High												15000000							12000000	40000000	60000000	140000000
FALSE	High	[K].AVSATKVITEGEDQA.[-]			1	2	6	AT1G58380.1	AT1G59359.1 [270-284]; AT1G58380.1 [270-284]	1	1518.76	High													5200000	2400000	9200000	5600000							9700000	5800000
FALSE	High	[K].AEYDEAGPGIVHRK.[C]			1	2	1	AT1G49240.1	AT3G18780.2 [362-375]; AT1G49240.1 [362-375]	1	1541.77	High																						6400000
FALSE	High	[R].AGELSAAEIDNLMTIVANPR.[Q]	1×Oxidation [M13]		1	1	2	AT1G22780.1	AT1G22780.1 [56-75]	0	2101.06	High																			3800000	3700000
FALSE	High	[R].VAIGQVLLSVR.[C]			2	3	32	AT1G66580.1; AT1G14320.1	AT1G26910.1 [129-139]; AT1G66580.1 [129-139]; AT1G14320.1 [129-139]	0	1154.73	High	24000000	21000000				2000000		3200000	17000000	11000000	4400000	4600000	26000000	18000000	28000000	20000000	7400000	3100000	7200000	6900000	14000000	18000000	44000000	35000000
FALSE	High	[R].FKFPVDSVELYAEK.[V]			1	2	3	AT3G53870.1	AT2G31610.1 [77-90]; AT3G53870.1 [77-90]	1	1671.86	High										2400000								1400000				5800000
FALSE	High	[K].DKFLLQCVVASPGATPK.[D]	1×Carbamidomethyl [C7]		1	1	2	AT2G45140.1	AT2G45140.1 [84-100]	1	1830.98	High																					1900000	2400000
FALSE	High	[K].SEGGRIEVWDHHAPQLR.[C]			1	1	4	AT1G03880.1	AT1G03880.1 [46-62]	1	1986.99	High											23000000	7200000							4300000	3100000
FALSE	High	[K].SERENGEVSHTYIIK.[A]			1	1	1	AT5G62390.1	AT5G62390.1 [213-227]	1	1761.88	High																						1400000
FALSE	High	[R].DMRQTVAVGVIK.[S]			1	2	10	AT1G07940.1	AT1G07930.2 [339-350]; AT1G07940.1 [416-427]	1	1316.74	High										16000000	18000000	8100000				7700000		12000000	12000000	15000000			22000000	16000000
FALSE	High	[R].DIITVKDEQNSR.[T]			1	1	4	ATCG00380.1	ATCG00380.1 [134-145]	1	1417.73	High		3100000								1200000												40000000
FALSE	High	[K].GILDVCDEPLVSVDFR.[C]	1×Carbamidomethyl [C6]		1	4	3	AT3G26650.1	AT3G26650.1 [332-347]; AT1G12900.4 [286-301]; AT1G12900.2 [253-268]; AT1G12900.1 [335-350]	0	1833.91	High		250000							2600000	1000000
FALSE	High	[K].VLRDNIQGITKPAIR.[R]			1	1	1	AT1G07820.2	AT1G07820.2 [22-36]	1	1694.01	High															470000
FALSE	High	[K].FKLITPSILSDR.[ML]			3	6	20	AT4G34555.1; AT2G21580.1; AT4G39200.1	AT4G39200.2 [57-68]; AT2G21580.2 [57-68]; AT4G34555.1 [58-69]; AT2G21580.1 [58-69]; AT2G16360.1 [74-85]; AT4G39200.1 [58-69]	1	1389.81	High							1600000	870000					9600000	4800000	3800000	2600000			1300000	610000	5800000	11000000	8000000	7300000
FALSE	High	[-].MDSQIKHAVVVK.[V]	1×Acetyl [N-Term]	AT3G10090.1 1×Acetyl [N-Term]; AT5G64140.1 1×Acetyl [N-Term]	2	2	5	AT3G10090.1; AT5G64140.1	AT3G10090.1 [1-12]; AT5G64140.1 [1-12]	1	1396.76	High											120000000								240000000	250000000
FALSE	High	[K].VGETVDLVGLR.[E]			1	1	6	AT4G20360.1	AT4G20360.1 [316-326]	0	1157.65	High																					15000000	19000000	1700000	1200000
FALSE	High	[K].TWEKLQMAAR.[V]			1	2	3	AT1G72370.1	AT1G72370.2 [58-67]; AT1G72370.1 [58-67]	1	1233.64	High																3500000							3700000	3300000
FALSE	High	[K].YQAHDPDNQFKVGDVVR.[L]			1	1	1	AT1G79850.1	AT1G79850.1 [89-105]	1	1987.96	High							15000000
FALSE	High	[K].IVASYTTTSGETK.[T]			1	2	1	AT1G50430.1	AT1G50430.2 [334-346]; AT1G50430.1 [335-347]	0	1357.68	High																						4100000
FALSE	High	[K].KLQEEEAAEEAAEAAK.[S]			1	1	7	AT5G65220.1	AT5G65220.1 [156-171]	1	1716.83	High			4000000				23000000						20000000	17000000					9100000		31000000	33000000
FALSE	High	[R].TELSLAIKR.[M]			1	1	7	AT5G12080.2	AT5G12080.2 [704-712]	1	1030.63	High										24000000		65000000					15000000	11000000	84000000	96000000				35000000
FALSE	High	[K].ASSVAQVVTSLQER.[G]			1	1	8	ATCG00120.1	ATCG00120.1 [203-216]	0	1474.79	High										5600000	1900000				580000						3300000	5100000	1200000
FALSE	High	[R].YGYKLVENGNMR.[A]			1	2	6	AT1G67700.2	AT1G67700.2 [161-172]; AT1G67700.1 [161-172]	1	1443.7	High		2100000						2100000	17000000	13000000							8900000	6800000
FALSE	High	[K].ISGDALKDLYK.[S]			1	1	3	AT2G36530.1	AT2G36530.1 [278-288]	1	1222.67	High										2800000											5900000	10000000
FALSE	High	[R].VCPSHVLDFHPGDAFVVR.[N]	1×Carbamidomethyl [C2]		1	5	1	AT5G14740.1	AT5G14740.5 [167-184]; AT5G14740.2 [95-112]; AT5G14740.4 [167-184]; AT5G14740.3 [167-184]; AT5G14740.1 [167-184]	0	2052.01	High																								1900000
FALSE	High	[R].GLCAIAQAESLR.[Y]	1×Carbamidomethyl [C3]		2	3	8	AT3G53870.1; AT5G35530.1	AT2G31610.1 [95-106]; AT3G53870.1 [95-106]; AT5G35530.1 [95-106]	0	1288.67	High													14000000								4500000	6400000	21000000	11000000
FALSE	High	[R].FIISEIKQNFPR.[M]			1	3	8	AT3G51800.2	AT3G51800.1 [262-273]; AT3G51800.2 [262-273]; AT3G51800.3 [262-273]	1	1491.83	High		980000					2000000	550000	3600000	1900000				4000000			3000000	1900000
FALSE	High	[R].AVFVDLEPTVIDEVR.[T]			3	4	3	AT4G14960.2; AT5G19770.1; AT1G04820.1	AT4G14960.2 [65-79]; AT4G14960.1 [65-79]; AT5G19770.1 [65-79]; AT1G04820.1 [65-79]	0	1701.91	High									4800000												3900000	3700000
FALSE	High	[R].TKGEAGTGNVVEAVR.[H]			1	1	1	AT2G38230.1	AT2G38230.1 [165-179]	1	1487.78	High																						3000000
FALSE	High	[K].FGIIKGTMTTTHSYTGDQR.[L]			1	4	2	AT3G26650.1	AT3G26650.1 [229-247]; AT1G12900.4 [183-201]; AT1G12900.2 [150-168]; AT1G12900.1 [232-250]	1	2114.03	High											310000													12000000
FALSE	High	[K].SIAQVLTVISQK.[Q]			1	3	18	AT2G39390.1	AT2G39390.1 [53-64]; AT5G02610.1 [53-64]; AT5G02610.2 [76-87]	0	1286.77	High	530000						26000000	28000000					31000000	21000000	6700000	5500000		640000	2300000	2500000	6100000	8600000	13000000	9000000
FALSE	High	[R].FSQGLAQDPTTRR.[I]			1	1	3	ATCG00340.1	ATCG00340.1 [8-20]	1	1476.76	High		9400000							42000000	94000000
FALSE	High	[R].NLFIVLVPNKEVIR.[K]			1	2	4	AT4G30690.1	AT4G30690.2 [211-224]; AT4G30690.1 [239-252]	1	1654.01	High								3100000					5500000	3700000
FALSE	High	[R].LEDLRIPPAYTK.[T]			1	1	5	ATCG00490.1	ATCG00490.1 [135-146]	1	1415.79	High									10000000
FALSE	High	[K].IISPNTEDAKYVINVK.[Q]			1	1	4	AT1G53750.1	AT1G53750.1 [94-109]	1	1803.99	High															5200000	2000000				1400000				4100000
FALSE	High	[K].AGFAGDDAPRAVFPSIVGRPR.[H]			1	5	2	AT5G09810.1	AT5G59370.2 [21-41]; AT5G09810.1 [21-41]; AT3G53750.1 [21-41]; AT3G46520.1 [21-41]; AT3G12110.1 [21-41]	1	2156.14	High									23000000														3900000
FALSE	High	[K].HQGLPQEVLNENLLR.[F]			1	1	2	sp	sp [23-37]	0	1759.94	High																					1600000	2100000
FALSE	High	[R].MGTLIDRFDEHEGPVR.[G]			2	2	1	AT2G21390.1; AT1G62020.1	AT2G21390.1 [40-55]; AT1G62020.1 [40-55]	1	1871.91	High																							11000000
FALSE	High	[R].TDKTYPAGFMDVVSIPK.[T]			1	5	2	AT5G07090.1	AT5G58420.1 [78-94]; AT5G07090.1 [78-94]; AT2G17360.1 [78-94]; AT5G07090.2 [60-76]; AT2G17360.2 [78-94]	1	1868.95	High																					1300000	2500000
FALSE	High	[R].RVNQAYVIGTSTK.[VI]			2	3	1	AT1G18540.1; AT1G74050.1	AT1G74060.1 [133-145]; AT1G18540.1 [133-145]; AT1G74050.1 [133-145]	1	1436.79	High																						4100000
FALSE	High	[K].QISCSLYLTNKTDNNVAFK.[V]	1×Carbamidomethyl [C4]		1	3	2	AT3G60600.1	AT3G60600.2 [39-57]; AT3G60600.1 [39-57]; AT3G60600.3 [39-57]	1	2216.1	High																		1400000
FALSE	High	[R].VPIICTGNDFSTLYAPLIR.[D]	1×Carbamidomethyl [C5]		1	3	2	AT2G39730.1	AT2G39730.1 [278-296]; AT2G39730.2 [278-296]; AT2G39730.3 [278-296]	0	2150.13	High
FALSE	High	[R].NTAGASNEQAVALR.[S]			1	1	1	AT2G45220.1	AT2G45220.1 [299-312]	0	1401.71	High																				3300000
FALSE	High	[R].SREEAFDGHMAIGR.[V]			1	1	1	AT1G05150.1	AT1G05150.1 [229-242]	1	1575.73	High																						1000000
FALSE	High	[K].IGDALHIGGGNK.[E]			1	1	4	AT1G54410.1	AT1G54410.1 [8-19]	0	1151.62	High										35000000								42000000				25000000
FALSE	High	[R].GGSGGSYGGGSGSGGGSGGGYGGGSGGGHSGGSGGGHSGGSGGNYGGGSGSGGGSGGGYGGGSGSR.[G]			1	1	1	sp	sp [514-579]	0	4972.94	High			2500000
FALSE	High	[R].GPQEPPKLGPR.[G]			1	2	8	AT1G52230.1	AT1G52230.1 [132-142]; AT3G16140.1 [132-142]	1	1175.65	High									18000000	160000000								13000000
FALSE	High	[K].LGDIMGLLNKK.[A]			1	1	3	AT5G47190.1	AT5G47190.1 [115-125]	1	1201.7	High																						1600000	2000000	1400000
FALSE	High	[R].RPKPGGDVTIGELLK.[K]			1	1	1	AT3G15730.1	AT3G15730.1 [245-259]	0	1579.92	High																						2000000
FALSE	High	[K].VNVPGRDTPSDAQSR.[L]			1	1	1	AT3G10380.1	AT3G10380.1 [1032-1046]	1	1598.79	High																						840000
FALSE	High	[K].TLADQFEAKR.[I]			1	1	4	AT3G16780.1	AT3G16780.1 [154-163]	1	1178.62	High		8300000																3900000			1700000	620000
FALSE	High	[R].LPSACVGDMVMATVKK.[G]	1×Carbamidomethyl [C5]		1	2	1	AT1G04480.1	AT1G04480.1 [52-67]; AT3G04400.2 [37-52]	1	1706.86	High																						2200000
FALSE	High	[R].DAPPGQKVGLIAAR.[R]			1	1	6	AT2G18020.1	AT2G18020.1 [228-241]	1	1392.8	High												8200000			7400000				12000000	19000000			5500000	4100000
FALSE	High	[K].ATAGDTHLGGEDFDNR.[ML]			1	7	7	AT5G02500.1	AT1G56410.1 [227-242]; AT5G02500.2 [227-242]; AT3G12580.1 [227-242]; AT5G02490.1 [227-242]; AT1G16030.1 [226-241]; AT3G09440.1 [227-242]; AT5G02500.1 [227-242]	0	1675.73	High												530000				690000			1100000	1400000	5100000	2500000		1000000
FALSE	High	[R].RAQLGEIFELDR.[A]			1	1	1	ATCG00680.1	ATCG00680.1 [423-434]	1	1446.77	High										9400000
FALSE	High	[K].LGGAFAPKPSSGPHK.[S]			1	5	1	AT5G07090.1	AT5G58420.1 [23-37]; AT5G07090.1 [23-37]; AT2G17360.1 [23-37]; AT5G07090.2 [5-19]; AT2G17360.2 [23-37]	0	1450.78	High																						3100000
FALSE	High	[K].QGDKVGSSEAALLAK.[L]			1	3	2	AT3G11250.1	AT3G09200.2 [132-146]; AT3G09200.1 [165-179]; AT3G11250.1 [165-179]	1	1473.79	High																					8600000	5000000
FALSE	High	[R].AGELSAAEIDNLMTIVANPR.[Q]			1	1	6	AT1G22780.1	AT1G22780.1 [56-75]	0	2085.06	High													5600000	3600000	2300000	1900000							6700000
FALSE	High	[RK].AGFKAIALTVDTPR.[L]			1	7	10	AT3G14420.1	AT3G14420.4 [128-141]; AT3G14420.5 [140-153]; AT3G14415.1 [147-160]; AT3G14415.2 [147-160]; AT3G14420.6 [146-159]; AT3G14420.1 [147-160]; AT3G14420.3 [147-160]	1	1459.83	High		8800000					1800000	3600000	27000000	17000000					6100000		17000000	11000000					6800000	4100000
FALSE	High	[R].VLKENPSQVEPR.[Y]			1	1	3	AT4G23940.1	AT4G23940.1 [79-90]	1	1395.76	High																		2900000		5700000		840000
FALSE	High	[R].ASQLDVVVTNR.[L]			1	1	13	AT4G18100.1	AT4G18100.1 [113-123]	0	1201.65	High		4300000									3700000				4800000	3500000			8800000				8000000	4100000
FALSE	High	[R].DHAKLDSASFNIMVDGYVR.[S]			1	1	1	AT5G19020.1	AT5G19020.1 [101-119]	1	2138.03	High										23000000
FALSE	High	[R].YKESELIHCR.[W]	1×Carbamidomethyl [C9]		1	4	2	AT3G54890.1	AT3G54890.1 [83-92]; AT3G54890.2 [83-92]; AT3G54890.4 [83-92]; AT3G54890.3 [83-92]	1	1334.65	High										12000000								4400000
FALSE	High	[K].QVHPDIGISSK.[A]			1	6	3	AT2G28720.1	AT3G46030.1 [68-78]; AT1G07790.1 [71-81]; AT2G28720.1 [74-84]; AT3G45980.1 [73-83]; AT5G22880.1 [68-78]; AT5G59910.1 [73-83]	0	1180.63	High						350000												15000000				7400000
FALSE	High	[K].AFAHPPEELNSPASHFSGK.[T]			1	3	1	AT3G15450.1	AT3G15450.3 [8-26]; AT3G15450.2 [8-26]; AT3G15450.1 [8-26]	0	2022.97	High																					750000
FALSE	High	[R].APGGPPSNVAISHVR.[L]			1	1	2	AT3G54090.1	AT3G54090.1 [146-160]	0	1458.78	High																					970000	530000
FALSE	High	[R].IFPDKPVTVRPAETR.[M]			1	1	3	ATCG00790.1	ATCG00790.1 [68-82]	0	1725.96	High															50000000	20000000								18000000
FALSE	High	[R].ALEESNYELEGK.[I]			1	1	9	sp	sp [166-177]	0	1381.65	High	6100000	2900000			1600000							3100000							4500000	6200000	30000000	24000000
FALSE	High	[R].SYTVTGVEMFQK.[I]			1	1	5	AT4G20360.1	AT4G20360.1 [330-341]	0	1389.67	High		4000000								15000000							7700000	4800000
FALSE	High	[R].FVTAVVGFGKK.[R]			1	1	45	AT2G19750.1	AT2G19750.1 [44-54]	1	1152.68	High			1400000	2500000			4900000	16000000					4800000	40000000	17000000	5100000			14000000	13000000	130000000	40000000	120000000	83000000
FALSE	High	[K].TVKDVSPHDFVK.[A]			1	2	4	AT3G02080.1	AT5G15520.1 [6-17]; AT3G02080.1 [6-17]	1	1371.73	High												24000000							43000000	66000000	40000000
FALSE	High	[K].GIVLEKIGIEAK.[Q]			1	2	21	AT5G02960.1	AT3G09680.1 [48-59]; AT5G02960.1 [48-59]	1	1269.78	High	20000000				600000		8300000	11000000	40000000	27000000	1000000		36000000	22000000	25000000	7300000		22000000		1300000			29000000	19000000
FALSE	High	[R].TEVVDNNLNPMWRPVCLTMQQFGSK.[D]	1×Carbamidomethyl [C16]; 1×Oxidation [M11]		1	1	1	AT1G08860.1	AT1G08860.1 [237-261]	0	2980.41	High										3300000
FALSE	High	[K].GEMKGSAITGPIGK.[E]			1	2	6	AT1G04480.1	AT1G04480.1 [110-123]; AT3G04400.2 [95-108]	1	1345.71	High												2800000							1400000	5100000	6500000	20000000
FALSE	High	[K].EMGQYVQDKAHEAR.[E]			1	1	3	AT3G27660.1	AT3G27660.1 [160-173]	1	1661.77	High												760000								530000		1100000
FALSE	High	[R].EAYPGDVFYLHSR.[L]			1	1	4	ATCG00120.1	ATCG00120.1 [285-297]	0	1553.74	High		1300000							13000000	8100000			8800000
FALSE	High	[R].IKFEMEQNLR.[Q]	1×Oxidation [M5]		1	1	17	sp	sp [241-250]	1	1323.67	High				4800000								6400000							17000000	18000000	80000000	47000000		4000000
FALSE	High	[R].SLLDTNPTIESQAR.[T]			1	1	5	AT2G21390.1	AT2G21390.1 [1120-1133]	0	1544.79	High															3000000	1800000		3300000					3900000	2500000
FALSE	High	[R].MSLLAEAQRVK.[A]			1	2	13	AT3G09630.1	AT3G09630.2 [344-354]; AT3G09630.1 [344-354]	1	1245.7	High				860000	4300000		53000000	58000000		13000000			56000000	54000000	51000000	27000000			2100000	7400000			48000000	34000000
FALSE	High	[R].LGALPGLTSKRPK.[A]			1	1	4	ATCG00380.1	ATCG00380.1 [15-27]	1	1337.83	High																7700000			2500000	3300000			4500000
FALSE	High	[R].LSSLLNEDPAIMERR.[S]			1	2	4	AT5G42080.1	AT5G42080.3 [566-580]; AT5G42080.1 [572-586]	1	1743.91	High									6200000	4300000					820000			4800000
FALSE	High	[R].VINTWADIINR.[A]			1	1	9	ATCG00020.1	ATCG00020.1 [313-323]	0	1314.72	High									46000000	28000000			1200000				13000000	7900000					2900000	2000000
FALSE	High	[K].GISASALPYKR.[S]			2	2	22	AT3G60770.1; AT4G00100.1	AT3G60770.1 [10-20]; AT4G00100.1 [10-20]	1	1162.66	High				870000	330000	580000					3800000	930000			5900000	4500000			13000000	16000000	17000000	4600000	3700000	11000000
FALSE	High	[R].MMCAAEVHLGTK.[N]	1×Carbamidomethyl [C3]; 1×Oxidation [M]		1	2	4	AT1G72370.1	AT1G72370.2 [21-32]; AT1G72370.1 [21-32]	0	1363.62	High																					2700000
FALSE	High	[R].DNIQGITKPAIR.[R]			1	1	4	AT1G07820.2	AT1G07820.2 [25-36]	0	1325.75	High																	2600000	2200000			2700000	1400000
FALSE	High	[K].GKDLAELIAAGR.[E]			1	5	4	AT2G27720.2	AT2G27720.2 [63-74]; AT2G27710.2 [48-59]; AT2G27710.4 [48-59]; AT2G27720.3 [60-71]; AT2G27720.1 [48-59]	1	1213.69	High																					11000000	22000000
FALSE	High	[R].TLTDNMVVGVSKGFEK.[K]	1×Oxidation [M6]		1	1	3	AT1G05190.1	AT1G05190.1 [113-128]	1	1740.88	High							8400000						9900000						2300000
FALSE	High	[K].IKFNTLETTLTR.[A]			1	2	3	AT4G28520.1	AT4G28520.3 [426-437]; AT4G28520.1 [497-508]	1	1436.81	High											4600000							27000000				5200000
FALSE	High	[R].NIANMVPPFDKVK.[Y]			2	8	7	AT3G01500.2; AT5G14740.1	AT5G14740.5 [185-197]; AT3G01500.1 [113-125]; AT5G14740.2 [113-125]; AT5G14740.4 [185-197]; AT3G01500.2 [190-202]; AT3G01500.3 [190-202]; AT5G14740.3 [185-197]; AT5G14740.1 [185-197]	1	1472.79	High									33000000	23000000			6100000	2300000				6100000				1500000	2800000
FALSE	High	[R].HGSLGFLPR.[K]			1	2	21	AT1G43170.3	AT1G61580.1 [11-19]; AT1G43170.3 [11-19]	0	983.542	High	49000000	17000000			4200000	7600000		5400000	11000000	7100000	9800000	8500000			12000000	14000000	11000000	4800000	6000000	8200000	70000000	57000000	7400000	24000000
FALSE	High	[R].LGPNYLQLPVNAPK.[C]			2	7	3	AT4G35090.1; AT1G20620.1	AT4G35090.2 [356-369]; AT1G20620.4 [241-254]; AT1G20620.5 [356-369]; AT4G35090.1 [356-369]; AT1G20620.2 [356-369]; AT1G20630.1 [356-369]; AT1G20620.1 [356-369]	0	1523.86	High									8700000									6700000					5600000
FALSE	High	[R].RVSEQFTAMFR.[R]			4	8	4	AT2G29550.1; AT1G20010.1; AT5G12250.1; AT5G44340.1	AT2G29550.1 [380-390]; AT5G23860.2 [380-390]; AT1G20010.1 [381-391]; AT5G12250.1 [380-390]; AT5G44340.1 [380-390]; AT4G20890.1 [380-390]; AT5G62700.1 [380-390]; AT1G75780.1 [381-391]	1	1371.68	High									8100000	5200000							6400000						13000000
FALSE	High	[K].IVVELIVPVACEQGMR.[F]	1×Carbamidomethyl [C11]		1	1	6	AT4G20360.1	AT4G20360.1 [441-456]	0	1812.97	High		770000							7600000	1800000							1400000	790000
FALSE	High	[K].QFVIDVLHPGR.[A]			2	2	13	AT5G28060.1; AT3G04920.1	AT5G28060.1 [23-33]; AT3G04920.1 [23-33]	0	1280.71	High		1700000					7900000	14000000			1600000		33000000		5000000	3300000			2800000	3300000	8300000	10000000	14000000	13000000
FALSE	High	[R].LAVITTDHFVDR.[T]			1	2	1	AT2G46280.1	AT2G46280.1 [107-118]; AT2G46280.3 [107-118]	0	1386.74	High																						1000000
FALSE	High	[R].VYTITPKKPNSALR.[K]			1	1	3	ATCG00065.1	ATCG00065.1 [37-50]	1	1587.92	High															3100000								2800000	2700000
FALSE	High	[R].LNRLPSACVGDMVMATVK.[K]	1×Carbamidomethyl [C8]		1	2	1	AT1G04480.1	AT1G04480.1 [49-66]; AT3G04400.2 [34-51]	1	1962	High		550000
FALSE	High	[R].VLMSSPLSKDLR.[N]			1	1	4	AT5G67510.1	AT5G67510.1 [28-39]	1	1345.75	High															5800000	4800000							6900000	4600000
FALSE	High	[R].HGGGGGGFGGGGFGSR.[S]			1	1	3	sp	sp [46-61]	0	1320.58	High											970000								2200000	4400000
FALSE	High	[R].VESAPVAEKPKAPSSPPPPK.[Q]			1	3	1	AT4G26910.1	AT4G26910.3 [103-122]; AT4G26910.2 [201-220]; AT4G26910.1 [202-221]	1	2013.1	High																					950000
FALSE	High	[R].GVLNVVAVKAPGFGER.[R]			1	1	1	AT2G28000.1	AT2G28000.1 [313-328]	1	1612.92	High										2700000
FALSE	High	[K].FSGKDVILIATR.[R]			1	1	20	AT1G48830.1	AT1G48830.1 [88-99]	1	1319.77	High		2900000					5700000	12000000	5800000				42000000	16000000	2300000	830000	5700000	3400000		290000	830000	1400000	3500000	2200000
FALSE	High	[K].IAQIPVSEAYLGR.[V]			1	1	14	ATCG00120.1	ATCG00120.1 [95-107]	0	1416.78	High	3000000	3300000							63000000	35000000		11000000	7400000	4100000			7100000	4300000		9400000	6100000	8900000	4900000
FALSE	High	[K].TLSDQFEAKR.[A]			1	2	11	AT1G02780.1	AT1G02780.1 [154-163]; AT4G02230.1 [154-163]	1	1194.61	High		130000000		2000000		1800000				86000000								64000000
FALSE	High	[K].IVEGVLSHQLK.[Q]			1	3	3	AT3G51800.2	AT3G51800.1 [180-190]; AT3G51800.2 [180-190]; AT3G51800.3 [180-190]	0	1222.72	High														3700000							1200000	490000
FALSE	High	[K].SKITVTADGQFSK.[R]			2	2	12	AT3G05560.2; AT5G27770.1	AT3G05560.2 [64-76]; AT5G27770.1 [64-76]	1	1381.73	High							2700000	4500000					6100000	1800000	2800000	1700000					2000000	4800000	1900000	3100000
FALSE	High	[K].LIEVPLAHIPEPVYK.[T]			1	1	1	AT1G70770.1	AT1G70770.1 [203-217]	0	1717.99	High																						950000
FALSE	High	[K].TAVVTEQVTGR.[K]			1	1	2	AT3G47800.1	AT3G47800.1 [274-284]	0	1160.63	High									1700000	7000000
FALSE	High	[K].LFDTIDNLDYAAKK.[K]			1	2	1	AT4G21280.2	AT4G21280.1 [185-198]; AT4G21280.2 [186-199]	1	1626.84	High																		1100000
FALSE	High	[K].ATQGIYPLQNVFIRK.[V]			1	2	3	AT3G04840.1	AT3G04840.1 [200-214]; AT4G34670.1 [200-214]	1	1747.99	High															1100000						460000	1600000
FALSE	High	[R].GLTTQLLKHGR.[I]			1	1	1	AT3G54210.1	AT3G54210.1 [118-128]	1	1223.72	High																				2900000
FALSE	High	[R].MADAVGYAGMKGK.[E]			1	1	3	AT3G27660.1	AT3G27660.1 [147-159]	1	1298.62	High						8600000						51000000								8000000
FALSE	High	[R].GKGISASALPYK.[R]			2	2	4	AT3G60770.1; AT4G00100.1	AT3G60770.1 [8-19]; AT4G00100.1 [8-19]	1	1191.67	High																			13000000	14000000	4100000
FALSE	High	[R].GCIVSPDLSVLNLVIVKK.[G]	1×Carbamidomethyl [C2]		2	4	3	AT5G10360.1; AT4G31700.1	AT4G31700.2 [39-56]; AT5G10360.1 [101-118]; AT5G10360.2 [101-118]; AT4G31700.1 [101-118]	1	1954.14	High		1400000								1100000
FALSE	High	[R].LLNKAQAEAEGKPAESK.[K]			1	1	1	AT3G62870.1	AT3G62870.1 [105-121]	1	1783.95	High		4500000
FALSE	High	[R].AAAAEAATSEPAASA.[-]			1	1	6	AT3G25920.1	AT3G25920.1 [263-277]	0	1288.6	High						1000000						3300000							3800000	9800000		3700000		4600000
FALSE	High	[R].ANYRDFGLSGHILR.[E]			1	1	2	ATCG00330.1	ATCG00330.1 [71-84]	1	1618.84	High		22000000														10000000
FALSE	High	[R].SALMVDADQVEKFR.[K]	1×Oxidation [M4]		1	1	2	AT1G75350.1	AT1G75350.1 [97-110]	1	1624.8	High													10000000				4400000
FALSE	High	[R].IKFEMEQNLR.[Q]			1	1	6	sp	sp [241-250]	1	1307.68	High				27000000							14000000										52000000	91000000	41000000	30000000
FALSE	High	[K].AVGIWGCKDCGK.[V]	2×Carbamidomethyl [C7; C10]		1	1	4	AT3G60245.1	AT3G60245.1 [51-62]	1	1350.63	High						1800000			3800000	12000000												18000000
FALSE	High	[K].IDLQTAQQLQNQDDNRGNIVR.[V]			1	3	1	AT5G44120.3	AT5G44120.1 [43-63]; AT5G44120.3 [230-250]; AT5G44120.2 [126-146]	1	2439.23	High																						3600000
FALSE	High	[R].VADINLRGESEDPIFER.[A]			1	1	3	AT3G20820.1	AT3G20820.1 [67-83]	1	1959.98	High		1300000							6000000	4300000
FALSE	High	[R].YDEIIKEVSSYLK.[K]			1	3	5	AT1G07940.1	AT5G60390.2 [167-179]; AT1G07930.2 [167-179]; AT1G07940.1 [167-179]	1	1586.83	High																			490000	460000	520000	840000
FALSE	High	[K].MLSCAGADRLQTGMR.[G]	1×Carbamidomethyl [C4]		2	3	9	AT1G66580.1; AT1G14320.1	AT1G26910.1 [102-116]; AT1G66580.1 [102-116]; AT1G14320.1 [102-116]	1	1666.78	High	9700000	10000000									810000		5300000		6900000	5300000		2300000				4300000
FALSE	High	[K].FGDTVKVISGR.[D]			1	2	12	AT5G54600.1	AT5G54600.2 [75-85]; AT5G54600.1 [75-85]	1	1178.65	High				800000	1500000			14000000		4800000	2600000			9600000	13000000	7300000		1600000	3200000	2000000			6500000
FALSE	High	[K].TGLFVGLNKGHVVTR.[R]			1	3	1	AT3G53740.4	AT2G37600.2 [8-22]; AT3G53740.1 [8-22]; AT3G53740.4 [8-22]	1	1597.92	High																							3300000
FALSE	High	[K].SISISVAGGGGGFGAAGGFGGR.[G]			1	1	2	sp	sp [71-92]	0	1838.91	High																	1600000
FALSE	High	[K].VILSTHLGRPK.[G]			1	3	4	AT3G12780.1	AT3G12780.1 [134-144]; AT1G56190.1 [131-141]; AT1G56190.2 [58-68]	0	1220.75	High												4800000								2400000	3400000	9700000
FALSE	High	[K].SCKYAAFNTLLGAKPIEGATVK.[L]	1×Carbamidomethyl [C2]		1	2	1	AT1G28290.1	AT1G28290.2 [196-217]; AT1G28290.1 [240-261]	1	2339.24	High										3900000
FALSE	High	[K].SATLKLPSGEVR.[L]			1	1	3	ATCG01310.1	ATCG01310.1 [169-180]	1	1257.72	High															17000000								17000000	17000000
FALSE	High	[R].FSHATSPIGNVFR.[N]			1	1	1	AT3G55360.1	AT3G55360.1 [155-167]	0	1432.73	High																						4600000
FALSE	High	[R].FAMLGAAGAIAPEILGK.[A]			1	2	2	AT1G61520.1	AT1G61520.1 [106-122]; AT1G61520.2 [51-67]	0	1629.9	High									5000000	2100000
FALSE	High	[R].TPLRPGGGVVFGPRPKDWSIK.[I]			1	3	1	AT1G07320.1	AT1G07320.1 [130-150]; AT1G07320.2 [130-150]; AT1G07320.4 [130-150]	1	2264.27	High								9100000
FALSE	High	[K].HYNKDFGIECR.[I]	1×Carbamidomethyl [C10]		1	1	1	AT5G28840.1	AT5G28840.1 [187-197]	1	1438.65	High																						1100000
FALSE	High	[R].ANLNDFDRFK.[I]			1	1	7	AT4G27090.1	AT4G27090.1 [100-109]	1	1239.61	High	42000000	28000000								29000000								35000000			31000000	65000000		36000000
FALSE	High	[K].VILKEDVTDLGK.[Q]			1	1	13	AT3G44890.1	AT3G44890.1 [52-63]	1	1329.76	High			4200000				9200000	110000000				4600000			46000000				37000000	42000000	32000000	59000000	43000000	40000000
FALSE	High	[R].LFKSEVQFGHAGAK.[S]			1	2	1	AT3G06650.1	AT3G06650.1 [264-277]; AT5G49460.1 [264-277]	1	1518.81	High																1900000
FALSE	High	[R].AVLKFAQYTGANAIAGR.[H]			1	2	2	AT1G72370.1	AT1G72370.2 [90-106]; AT1G72370.1 [90-106]	1	1750.96	High																							3600000	2100000
FALSE	High	[R].VSDLESKFDR.[L]			1	1	1	AT5G62390.1	AT5G62390.1 [96-105]	1	1195.6	High																						2900000
FALSE	High	[R].GPVLLEDYHLIEK.[V]			1	3	2	AT1G20620.1	AT1G20620.5 [38-50]; AT1G20620.2 [38-50]; AT1G20620.1 [38-50]	0	1525.83	High																					230000	510000
FALSE	High	[R].NKHAQGEINAGINVR.[K]			1	1	2	AT3G18190.1	AT3G18190.1 [479-493]	1	1620.86	High																						850000		500000
FALSE	High	[K].VMLDWDPKGISGPK.[T]			1	1	4	AT3G53870.1	AT3G53870.1 [188-201]	1	1542.8	High																					360000	470000	2900000	2200000
FALSE	High	[R].AYGGVLSGSAVR.[E]			1	3	13	AT1G69620.1	AT1G69620.1 [77-88]; AT1G26880.1 [77-88]; AT1G26880.2 [77-88]	0	1136.61	High		11000000			3000000	1700000			5500000	5500000	3500000	2500000					3400000		3100000	3800000	29000000	20000000		3000000
FALSE	High	[R].FKFPQDSVELYAEK.[V]			1	1	5	AT5G35530.1	AT5G35530.1 [77-90]	1	1700.85	High									6400000													5900000	2700000	6400000
FALSE	High	[R].ELAEDGYSGVEVR.[V]			2	3	13	AT3G53870.1; AT5G35530.1	AT2G31610.1 [28-40]; AT3G53870.1 [28-40]; AT5G35530.1 [28-40]	0	1423.67	High											1700000	1000000	4300000	4100000	5400000	2900000	2900000		3400000	4200000	24000000	38000000	10000000	6600000
FALSE	High	[K].TVTAMDVVYALKR.[Q]			1	2	4	AT1G07820.2	AT1G07660.2 [64-76]; AT1G07820.2 [81-93]	1	1466.8	High									2500000				1600000	1500000			3500000
FALSE	High	[K].NLYGEVIGTRTEAVDPK.[S]			1	2	3	AT3G08940.2	AT3G08940.1 [101-117]; AT3G08940.2 [101-117]	1	1861.97	High									58000000	47000000
FALSE	High	[R].IRELTSLVQK.[R]			2	3	1	AT3G53870.1; AT5G35530.1	AT2G31610.1 [66-75]; AT3G53870.1 [66-75]; AT5G35530.1 [66-75]	1	1186.72	High																					7400000
FALSE	High	[R].AETPAGYPCIRPIHVK.[A]	1×Carbamidomethyl [C9]		1	1	9	AT1G72610.1	AT1G72610.1 [30-45]	0	1808.95	High										80000000	11000000	3900000				5200000			4000000	5100000			5500000
FALSE	High	[R].NKNLGLEEYR.[F]			1	1	3	AT5G04530.1	AT5G04530.1 [61-70]	1	1235.64	High										19000000								23000000		4700000
FALSE	High	[R].DRPYGHCLVAGLKK.[Y]	1×Carbamidomethyl [C7]		1	2	1	AT4G15000.1	AT4G15000.1 [35-48]; AT4G15000.2 [35-48]	1	1613.86	High																					600000
FALSE	High	[R].SGGGGSGTCYSCGGVGHIAR.[D]	2×Carbamidomethyl [C9; C12]		1	1	1	AT4G36020.1	AT4G36020.1 [224-243]	0	1896.81	High																					370000
FALSE	High	[R].VVLCSHLGRPKGVTPK.[Y]	1×Carbamidomethyl [C4]		1	1	1	AT1G79550.2	AT1G79550.2 [59-74]	1	1748	High															1200000
FALSE	High	[K].YDSMLGTFKAEVK.[I]	1×Oxidation [M4]		1	1	2	AT1G42970.1	AT1G42970.1 [128-140]	1	1504.74	High																					7000000	8700000
FALSE	High	[R].SVYQEEDEQGFKGLK.[I]			1	1	1	AT2G26250.1	AT2G26250.1 [346-360]	1	1756.84	High
FALSE	High	[K].GDLKEVSEEVAK.[Y]			1	4	3	AT3G11250.1	AT3G09200.2 [62-73]; AT3G09200.1 [95-106]; AT2G40010.1 [96-107]; AT3G11250.1 [95-106]	1	1303.67	High																					6100000	9100000
FALSE	High	[R].AVAGAGVLSGYDK.[L]			1	1	2	AT3G08580.1	AT3G08580.1 [354-366]	0	1207.63	High																					3700000	5600000
FALSE	High	[K].TILSSETMDIPDSVTIKVHAK.[V]			1	1	1	AT1G33140.1	AT1G33140.1 [3-23]	1	2285.21	High															3400000
FALSE	High	[K].VLQFAGIDDVFTSSR.[G]			2	4	5	AT2G41840.1; AT1G58380.1	AT2G41840.1 [207-221]; AT1G59359.1 [206-220]; AT1G58380.1 [206-220]; AT3G57490.1 [198-212]	0	1654.84	High		470000													3300000	3200000					4200000		5500000
FALSE	High	[R].HTPGTFTNQMQTSFSEPR.[L]			1	4	1	AT1G72370.1	AT1G72370.2 [107-124]; AT3G04770.2 [108-125]; AT3G04770.1 [108-125]; AT1G72370.1 [107-124]	0	2065.94	High															13000000
FALSE	High	[K].VDKELNVVMIK.[G]			1	1	10	AT2G43030.1	AT2G43030.1 [235-245]	1	1287.73	High							30000000						33000000	25000000	4800000	2300000					8200000	13000000		3300000
FALSE	High	[K].TILSSETMDIPDSVTIK.[V]			1	1	2	AT1G33140.1	AT1G33140.1 [3-19]	0	1849.95	High																					1300000	1400000
FALSE	High	[R].YRVENLYEGPLDDQYANAIR.[N]			1	1	1	AT1G56070.1	AT1G56070.1 [349-368]	1	2399.16	High									1100000
FALSE	High	[K].LAVNLIPFPR.[L]			4	8	9	AT2G29550.1; AT1G20010.1; AT5G12250.1; AT5G44340.1	AT2G29550.1 [253-262]; AT5G23860.2 [253-262]; AT1G20010.1 [254-263]; AT5G12250.1 [253-262]; AT5G44340.1 [253-262]; AT4G20890.1 [253-262]; AT5G62700.1 [253-262]; AT1G75780.1 [254-263]	0	1139.69	High		610000							7400000	3500000		1500000					7700000	4400000	3000000	2400000		11000000
FALSE	High	[K].VSSISTTDENKASVVR.[S]			1	1	2	AT1G28060.1	AT1G28060.1 [183-198]	1	1692.88	High
FALSE	High	[K].LLVGNKCDLTSQK.[V]	1×Carbamidomethyl [C7]		1	1	2	AT4G17530.1	AT4G17530.1 [117-129]	1	1475.79	High																					1100000	540000
FALSE	High	[K].SEYDESGPSIVHR.[K]			1	1	2	AT5G09810.1	AT5G09810.1 [362-374]	0	1475.68	High																					1500000	780000
FALSE	High	[K].VILSTHLGRPKGVTPK.[F]			1	3	1	AT3G12780.1	AT3G12780.1 [134-149]; AT1G56190.1 [131-146]; AT1G56190.2 [58-73]	1	1703.03	High																							4800000
FALSE	High	[-].MKFNVANPTTGCQK.[K]	1×Carbamidomethyl [C12]; 1×Oxidation [M1]		2	3	1	AT5G10360.1; AT4G31700.1	AT5G10360.1 [1-14]; AT5G10360.2 [1-14]; AT4G31700.1 [1-14]	1	1611.76	High																						6200000
FALSE	High	[K].VNNMVLFDQATYDKLLTEAPK.[F]			1	2	1	AT4G39200.1	AT4G39200.2 [36-56]; AT4G39200.1 [37-57]	1	2410.23	High																								6900000
FALSE	High	[K].GGGIGGGIGKGGGVGGGIGK.[G]			1	1	1	AT3G23450.1	AT3G23450.1 [127-146]; [147-166]	1	1511.83	High										5400000
FALSE	High	[R].ALGSIGAGTTPGR.[V]			1	1	22	AT2G43030.1	AT2G43030.1 [197-209]	0	1157.63	High	7400000	7900000	3500000	3700000				31000000	14000000	22000000	12000000			12000000	25000000		6500000	6000000			20000000	11000000	11000000	12000000
FALSE	High	[K].YAVFTDKSIR.[L]			1	1	5	ATCG00840.1	ATCG00840.1 [6-15]	1	1199.64	High	2500000														4800000	2100000							2600000	3300000
FALSE	High	[R].LQAGHKYCLLGR.[L]	1×Carbamidomethyl [C8]		2	4	6	AT3G07110.2; AT3G24830.1	AT3G07110.1 [134-145]; AT5G48760.2 [134-145]; AT3G07110.2 [134-145]; AT3G24830.1 [134-145]	1	1415.76	High		13000000				1000000						3900000							1600000	15000000	880000
FALSE	High	[R].AFLVEEQKIVK.[K]			1	3	3	AT1G69620.1	AT3G28900.1 [94-104]; AT1G69620.1 [94-104]; AT1G26880.1 [94-104]	1	1303.76	High		65000000								48000000								26000000
FALSE	High	[R].MVIPDALKVLR.[L]			1	3	11	AT3G24830.1	AT5G48760.2 [123-133]; AT4G13170.1 [123-133]; AT3G24830.1 [123-133]	1	1254.76	High	4800000	9900000				6100000			15000000	5200000							7700000	820000		9300000			59000000	36000000
FALSE	High	[R].ANLSSVQIDRELK.[V]			1	1	1	AT4G18480.1	AT4G18480.1 [335-347]	1	1472.81	High											3000000
FALSE	High	[K].GVKYSDEIVR.[R]			1	1	9	AT1G05190.1	AT1G05190.1 [204-213]	1	1165.62	High		10000000		5800000		7400000				17000000								10000000		21000000		3100000
FALSE	High	[R].AIIEGVGKSLGLTEFDIEPAR.[M]			1	1	1	AT5G04530.1	AT5G04530.1 [348-368]	1	2215.2	High									950000
FALSE	High	[R].EMVQACLLPGATR.[S]	1×Carbamidomethyl [C6]		1	1	4	ATCG00330.1	ATCG00330.1 [85-97]	0	1445.72	High	2400000	2900000											1900000			740000
FALSE	High	[K].IQDKEGIPPDQQR.[L]			1	17	10	AT2G47110.2	AT2G35635.1 [30-42]; AT4G05050.3 [30-42]; [106-118]; [182-194]; AT5G03240.3 [30-42]; [106-118]; [182-194]; [258-270]; AT1G23410.1 [30-42]; AT5G37640.1 [184-196]; sp [30-42]; AT3G62250.1 [30-42]; AT3G52590.1 [30-42]; AT5G20620.1 [30-42]; [106-118]; [182-194]; [258-270]; [334-346]; AT4G05320.4 [30-42]; [106-118]; [182-194]; [258-270]; [334-346]; [410-422]; AT1G31340.1 [30-42]; AT4G02890.4 [30-42]; [106-118]; [182-194]; [258-270]; AT4G05050.4 [30-42]; [106-118]; AT1G55060.1 [106-118]; AT4G05320.3 [30-42]; [106-118]; [182-194]; [258-270]; [334-346]; AT2G47110.2 [30-42]; AT1G65350.1 [30-42]; [106-118]; [257-269]	1	1523.78	High										2600000								1500000
FALSE	High	[R].SIGKNVSPIEVK.[F]			1	2	7	AT4G02770.1	AT4G02770.1 [188-199]; AT1G03130.1 [184-195]	1	1270.74	High									270000000		12000000	6800000			4500000				27000000	14000000			5100000
FALSE	High	[K].VTATDINEAQLKR.[A]			1	2	1	AT1G55450.2	AT1G55450.1 [58-70]; AT1G55450.2 [67-79]	1	1458.79	High																					2000000
FALSE	High	[R].VGVLTGNAGEIRR.[D]			1	1	2	AT4G30170.1	AT4G30170.1 [307-319]	1	1341.76	High											3000000								1300000
FALSE	High	[R].FKIFEPILLLGK.[H]			1	1	3	AT2G09990.1	AT2G09990.1 [49-60]	1	1417.88	High													1100000										2000000	1500000
FALSE	High	[R].STCEVLVTMQAQK.[E]	1×Carbamidomethyl [C3]		1	3	2	AT3G60600.1	AT3G60600.2 [79-91]; AT3G60600.1 [79-91]; AT3G60600.3 [79-91]	0	1494.73	High																					1800000	2200000
FALSE	High	[R].KMEVPYCIVK.[G]	1×Carbamidomethyl [C7]		2	2	6	AT3G62870.1; AT2G47610.1	AT3G62870.1 [166-175]; AT2G47610.1 [167-176]	1	1266.66	High		34000000			2600000															2300000	7400000	17000000		11000000
FALSE	High	[R].FSSSSGYGGGSSRVCGR.[G]	1×Carbamidomethyl [C15]		1	1	7	sp	sp [47-63]	1	1707.75	High		8800000		13000000		1100000				9300000								8600000		20000000
FALSE	High	[K].LPTKNPEAPVMLDR.[I]			1	1	2	AT5G54160.1	AT5G54160.1 [64-77]	1	1580.85	High																					5200000	5800000
FALSE	High	[R].LLACISSRPGQCGR.[A]	2×Carbamidomethyl [C4; C12]		1	1	8	AT5G20290.1	AT5G20290.1 [182-195]	0	1574.79	High					33000000			53000000						30000000						60000000	120000000	85000000	60000000	55000000
FALSE	High	[R].AAEDPEFETFYTK.[N]			1	1	4	ATCG00270.1	ATCG00270.1 [306-318]	0	1547.69	High									31000000	20000000								2700000
FALSE	High	[K].LLNHGFADAIAK.[V]			1	4	3	AT5G46110.4	AT5G46110.3 [294-305]; AT5G46110.1 [305-316]; AT5G46110.2 [192-203]; AT5G46110.4 [305-316]	0	1269.69	High																					8700000	11000000
FALSE	High	[K].FSGKDVIFVTTR.[R]			1	1	14	AT5G16130.1	AT5G16130.1 [88-99]	1	1369.75	High		2800000					22000000	28000000					37000000	25000000	5700000	2100000					3400000	6000000	11000000	6900000
FALSE	High	[K].SIAQVLTVSSQK.[Q]			1	2	11	AT3G09500.1	AT3G09500.1 [53-64]; AT3G55170.2 [53-64]	0	1260.72	High							58000000	24000000					39000000	35000000	11000000	5100000				5400000		18000000	22000000
FALSE	High	[R].VVTLRQSLLTQTSR.[L]			1	2	2	AT1G43170.3	AT1G43170.4 [256-269]; AT1G43170.3 [339-352]	1	1601.93	High	15000000	7700000
FALSE	High	[R].TALTYIDSDGNWHR.[V]			1	1	1	AT2G18960.1	AT2G18960.1 [407-420]	0	1648.77	High																						1400000
FALSE	High	[K].IMFALTSIKGIGR.[R]			1	1	4	AT1G22780.1	AT1G22780.1 [26-38]	1	1406.82	High																4900000				910000			6400000	4900000
FALSE	High	[R].QAVDISPLRR.[V]			1	2	10	AT2G37270.2	AT2G37270.2 [140-149]; AT3G11940.2 [140-149]	1	1154.66	High	20000000	24000000													29000000	14000000		15000000	19000000		18000000	9000000	3800000	13000000
FALSE	High	[K].IGLGGRGGSGGSYGR.[G]			1	1	8	sp	sp [473-487]	1	1350.69	High				170000000		12000000				61000000								49000000		11000000
FALSE	High	[R].NQIITEAEDFKK.[A]			1	1	2	AT2G20760.1	AT2G20760.1 [134-145]	1	1435.74	High																					7900000	11000000
FALSE	High	[K].VLPVPQKAVPYPQR.[D]			1	1	2	sp	sp [185-198]	1	1591.93	High																	81000000	60000000
FALSE	High	[R].VALEACVQAR.[N]	1×Carbamidomethyl [C6]		1	1	32	ATCG00490.1	ATCG00490.1 [422-431]	0	1116.58	High	17000000	13000000	6000000	2600000	5300000	2900000	1500000	3100000	220000000	280000000	93000000	67000000	6300000	7000000	11000000	7100000	20000000	13000000	22000000	17000000	33000000	5400000	16000000	11000000
FALSE	High	[R].LLRDYQELMNVK.[L]			1	1	2	sp	sp [465-476]	1	1521.81	High																					3800000			1800000
FALSE	High	[K].TDKPFGINGSMDLR.[D]			1	1	2	AT1G79040.1	AT1G79040.1 [49-62]	0	1550.76	High									14000000	10000000
FALSE	High	[K].IFDSNIGKSPFK.[F]			1	2	1	AT4G25340.1	AT4G25340.1 [406-417]; AT4G25340.2 [406-417]	1	1352.72	High																		3000000
FALSE	High	[R].ALPTEKDVQPK.[I]			1	1	20	AT2G34480.1	AT2G34480.1 [15-25]	1	1225.68	High	31000000	390000000		5800000		9700000			34000000	180000000							11000000	140000000		62000000		84000000
FALSE	High	[R].MGPILGHTMHYR.[R]			1	1	1	ATCG00840.1	ATCG00840.1 [62-73]	0	1412.69	High															2300000
FALSE	High	[K].IAGFSTHLMKR.[I]	1×Oxidation [M9]		1	4	3	AT2G04390.1	AT2G04390.1 [50-60]; AT5G04800.2 [50-60]; AT2G05220.1 [50-60]; AT3G10610.1 [50-60]	1	1276.68	High																				8700000		7700000
FALSE	High	[R].SKTTEQLQEEVVDLK.[G]			1	1	2	AT5G65220.1	AT5G65220.1 [72-86]	1	1746.91	High							4300000	5000000
FALSE	High	[K].ATGKIAQIPVSEAYLGR.[V]			1	1	2	ATCG00120.1	ATCG00120.1 [91-107]	1	1773.99	High									16000000	11000000
FALSE	High	[R].AALQAGIDKLADCVGLTLGPR.[G]	1×Carbamidomethyl [C13]		1	1	1	AT2G28000.1	AT2G28000.1 [59-79]	1	2139.16	High									2600000
FALSE	High	[R].ARFEELNMDLFR.[K]			1	3	1	AT5G02500.1	AT5G02500.2 [306-317]; AT3G12580.1 [306-317]; AT5G02500.1 [306-317]	1	1540.76	High									1400000
FALSE	High	[K].MSNELAVPFDKSR.[G]			1	1	2	AT1G59870.1	AT1G59870.1 [493-505]	1	1493.74	High																							3300000	2300000
FALSE	High	[R].LGIGSVIKGWDVGVNGMR.[V]			1	1	1	AT4G25340.1	AT4G25340.1 [420-437]	1	1858	High																		260000
FALSE	High	[R].SDPNQNTGIIIHNSR.[V]			1	1	2	AT2G45220.1	AT2G45220.1 [384-398]	0	1665.83	High																			3600000	3500000
FALSE	High	[K].GHAVGDIPGVR.[F]			1	2	1	AT5G02960.1	AT3G09680.1 [108-118]; AT5G02960.1 [108-118]	0	1077.58	High																						27000000
FALSE	High	[K].FNVANPTTGCQK.[K]	1×Carbamidomethyl [C10]		2	3	2	AT5G10360.1; AT4G31700.1	AT5G10360.1 [3-14]; AT5G10360.2 [3-14]; AT4G31700.1 [3-14]	0	1336.63	High																					7500000	3600000
FALSE	High	[K].SAQFVLDLLKNAESNAEVK.[G]			1	2	7	AT1G27400.1	AT1G27400.1 [88-106]; AT1G67430.1 [88-106]	1	2076.1	High									2700000	1100000			3600000	2900000				450000					2900000	2300000
FALSE	High	[R].GLPLEVITNGYQISPEEAKR.[V]			1	1	1	AT1G03880.1	AT1G03880.1 [413-432]	1	2214.18	High																		1500000
FALSE	High	[R].LAWHSAGTFDCQSR.[T]	1×Carbamidomethyl [C11]		1	2	2	AT1G07890.2	AT1G07890.2 [39-52]; AT1G07890.6 [39-52]	0	1635.73	High																				1500000	2100000
FALSE	High	[R].YKEDIQLMK.[KND]			1	8	5	AT3G09260.1	AT3G21370.1 [93-101]; AT3G09260.1 [95-103]; AT1G66270.1 [96-104]; AT1G66280.1 [96-104]; AT1G52400.1 [99-107]; AT5G28510.1 [99-107]; AT1G52400.2 [99-107]; AT1G66270.2 [96-104]	1	1167.61	High									24000000	18000000								7400000			46000000	36000000
FALSE	High	[R].AQLGEIFELDRATLK.[S]			1	1	1	ATCG00680.1	ATCG00680.1 [424-438]	1	1703.93	High										3100000
FALSE	High	[R].MYEVKDPNAIFCFK.[F]	1×Carbamidomethyl [C12]		1	1	9	AT5G28060.1	AT5G28060.1 [48-61]	1	1761.83	High	3400000	4000000								2600000	4700000	4000000							9400000					19000000
FALSE	High	[K].LWATNEVRAK.[S]			1	1	1	AT2G34480.1	AT2G34480.1 [31-40]	1	1187.65	High		12000000
FALSE	High	[K].YQLHVATVKPER.[T]			1	1	1	AT3G21865.1	AT3G21865.1 [254-265]	0	1440.8	High																					2600000
FALSE	High	[R].ILGLDSKIER.[S]			1	2	2	AT5G07440.2	AT5G07440.2 [17-26]; AT5G07440.3 [17-26]	1	1143.67	High										2700000								1400000
FALSE	High	[K].FKGVTLMPNVGYGSDK.[K]			2	2	2	AT4G18100.1; AT5G46430.1	AT4G18100.1 [47-62]; AT5G46430.1 [47-62]	1	1712.87	High																					410000	740000
FALSE	High	[K].IGGIGTVPVGR.[V]			1	3	29	AT1G07940.1	AT5G60390.2 [244-254]; AT1G07930.2 [244-254]; AT1G07940.1 [244-254]	0	1025.61	High		11000000	3400000	4400000	6200000	6500000	15000000	14000000	55000000	45000000	64000000	38000000	69000000	50000000	48000000	38000000	56000000	54000000	66000000	81000000	96000000	150000000	110000000	89000000
FALSE	High	[R].SIQFGQKGIPYLNTYDGR.[T]			1	5	3	AT5G07090.1	AT5G58420.1 [128-145]; AT5G07090.1 [128-145]; AT2G17360.1 [128-145]; AT5G07090.2 [110-127]; AT2G17360.2 [128-145]	1	2057.05	High													2100000	1400000										2400000
FALSE	High	[K].ANFNDKYEEYR.[K]			2	2	3	AT3G62870.1; AT2G47610.1	AT3G62870.1 [214-224]; AT2G47610.1 [215-225]	1	1448.64	High		2300000																			3600000	32000000
FALSE	High	[K].FLSCHGPLANR.[Q]	1×Carbamidomethyl [C4]		1	3	4	AT1G14320.1	AT1G26910.1 [199-209]; AT1G14320.1 [199-209]; AT1G14320.2 [142-152]	0	1271.63	High																					56000000	35000000
FALSE	High	[R].MMCAAEVHLGTK.[N]	1×Carbamidomethyl [C3]		1	2	2	AT1G72370.1	AT1G72370.2 [21-32]; AT1G72370.1 [21-32]	0	1347.62	High																					6000000	5300000
FALSE	High	[K].SSGYGLIYDTVENAK.[K]			1	1	5	AT5G28060.1	AT5G28060.1 [71-85]	0	1616.78	High								870000					1900000	1400000	1200000								3200000
FALSE	High	[K].FDVGNVVMVTGGR.[N]			1	4	6	AT5G07090.1	AT5G58420.1 [175-187]; AT5G07090.1 [175-187]; AT2G17360.1 [175-187]; AT5G07090.2 [157-169]	0	1350.68	High																			360000	480000	4000000	5100000	1200000
FALSE	High	[R].AGQAAFGNMCRGGR.[M]	1×Carbamidomethyl [C10]		2	4	2	AT3G09630.1; AT5G02870.1	AT3G09630.2 [92-105]; AT3G09630.1 [92-105]; AT5G02870.2 [93-106]; AT5G02870.1 [93-106]	1	1452.66	High		11000000								3600000
FALSE	High	[K].AHGGVSVFGGVGER.[T]			1	1	1	ATCG00480.1	ATCG00480.1 [192-205]	0	1328.67	High									19000000
FALSE	High	[R].KGIHIINLTR.[T]			1	1	1	ATCG00160.1	ATCG00160.1 [40-49]	1	1164.72	High																					990000
FALSE	High	[R].AVFVDLEPTVIDEVRTGTYR.[Q]			3	4	2	AT4G14960.2; AT5G19770.1; AT1G04820.1	AT4G14960.2 [65-84]; AT4G14960.1 [65-84]; AT5G19770.1 [65-84]; AT1G04820.1 [65-84]	1	2280.19	High										4300000													4300000
FALSE	High	[R].APWLEPLRGPNGLDLSR.[L]			1	1	2	ATCG00280.1	ATCG00280.1 [363-379]	1	1891.02	High									14000000	6500000
FALSE	High	[K].LTSLDQYIKR.[M]			1	2	2	AT4G24190.1	AT4G24190.1 [551-560]; AT4G24190.2 [551-560]	1	1236.69	High																					2000000	580000
FALSE	High	[R].MPSAVGYQPTLSTEMGTLQER.[I]			1	1	1	ATCG00480.1	ATCG00480.1 [292-312]	0	2296.09	High										630000
FALSE	High	[R].SSSEPVEDVVRPK.[S]			1	1	6	AT1G60660.1	AT1G60660.1 [35-47]	0	1428.73	High										6700000		1100000				1300000		4700000	1000000					1300000
FALSE	High	[R].QALGYIYEK.[Q]			1	1	8	AT3G54210.1	AT3G54210.1 [160-168]	0	1084.57	High											3100000				6900000	6500000			4000000	5300000	14000000	15000000
FALSE	High	[K].SIAQVLTVSSQKQK.[S]			1	2	7	AT3G09500.1	AT3G09500.1 [53-66]; AT3G55170.2 [53-66]	1	1516.87	High								16000000						15000000	11000000				3500000	2400000			14000000	7900000
FALSE	High	[K].DLHDAIASGNYPEWK.[L]			1	4	2	AT1G20620.1	AT1G20620.4 [139-153]; AT1G20620.5 [254-268]; AT1G20620.2 [254-268]; AT1G20620.1 [254-268]	0	1715.8	High																	3200000				570000
FALSE	High	[R].FKDLGEENFK.[A]			1	1	2	sp	sp [35-44]	1	1226.61	High																					5800000	4800000
FALSE	High	[K].FIDTASIFGHGR.[F]			1	2	8	AT1G43170.3	AT1G43170.4 [279-290]; AT1G43170.3 [362-373]	0	1320.67	High										7200000			10000000	3900000	2700000	950000		5400000			5700000		6600000
FALSE	High	[R].FSQGLAQDPTTR.[R]			1	1	3	ATCG00340.1	ATCG00340.1 [8-19]	0	1320.65	High									12000000	10000000
FALSE	High	[R].GIRDVTIEPNAQK.[V]			1	1	2	AT4G35060.1	AT4G35060.1 [51-63]	1	1440.78	High																					1300000	710000
FALSE	High	[K].GPVREGDILTLLESER.[E]			1	1	3	AT3G10090.1	AT3G10090.1 [43-58]	1	1783.95	High																			330000	370000		410000
FALSE	High	[R].FVDEACHQIER.[N]	1×Carbamidomethyl [C6]		1	1	2	AT1G47550.1	AT1G47550.1 [654-664]	0	1403.64	High																					670000	850000
FALSE	High	[K].GTGEALLADFEVSEGIYSR.[A]			1	1	4	AT5G49510.1	AT5G49510.1 [89-107]	0	2013.98	High										1500000000
FALSE	High	[K].VALVVVTGDR.[G]			1	1	2	AT4G04640.1	AT4G04640.1 [127-136]	0	1028.61	High																					9300000	14000000
FALSE	High	[K].AQAEKWAEPHVENVK.[T]			1	2	1	AT4G31340.1	AT4G31340.2 [245-259]; AT4G31340.1 [245-259]	1	1735.88	High															400000
FALSE	High	[R].TYCAEIAHNISTK.[K]	1×Carbamidomethyl [C3]		1	1	6	AT5G46430.1	AT5G46430.1 [92-104]	0	1507.72	High											4500000				15000000	9500000			2200000	1600000			11000000
FALSE	High	[R].KYEIQTHVTTQGPER.[I]			1	1	1	ATCG00190.1	ATCG00190.1 [692-706]	1	1786.91	High																					330000
FALSE	High	[K].AWPYVQNDLRSK.[A]			1	2	5	AT4G21280.2	AT4G21280.1 [144-155]; AT4G21280.2 [145-156]	1	1476.76	High							15000000							14000000	3000000	2100000		12000000
FALSE	High	[K].LVNYQHLMPTR.[Y]			2	3	3	AT3G22230.1; AT4G15000.1	AT3G22230.1 [74-84]; AT4G15000.1 [74-84]; AT4G15000.2 [74-84]	0	1371.72	High																					27000000	61000000
FALSE	High	[K].VFEAHSDYIR.[C]			1	6	2	AT1G52360.2	AT3G15980.1 [94-103]; AT3G15980.5 [94-103]; AT1G52360.2 [138-147]; AT3G15980.2 [94-103]; AT1G52360.1 [94-103]; AT3G15980.4 [94-103]	0	1236.6	High																4100000			2900000
FALSE	High	[K].SLATACADGVIR.[V]	1×Carbamidomethyl [C6]		1	1	1	AT4G00090.1	AT4G00090.1 [100-111]	0	1233.63	High																						2800000
FALSE	High	[R].TATEFRYGYK.[L]			1	3	4	AT1G67700.2	AT1G67700.3 [155-164]; AT1G67700.2 [155-164]; AT1G67700.1 [155-164]	1	1235.61	High		1800000								34000000								3000000
FALSE	High	[R].MVIPDALKVLR.[L]	1×Oxidation [M1]		1	3	4	AT3G24830.1	AT5G48760.2 [123-133]; AT4G13170.1 [123-133]; AT3G24830.1 [123-133]	1	1270.76	High		3500000								10000000								2200000					2900000
FALSE	High	[K].FTSNLPPKSMGAR.[V]			1	2	1	AT1G41880.1	AT3G55750.1 [89-101]; AT1G41880.1 [89-101]	1	1405.73	High		3700000
FALSE	High	[R].TRDLFARPFR.[K]			1	2	8	AT1G09590.1	AT1G57860.1 [11-20]; AT1G09590.1 [11-20]	1	1278.71	High	16000000	10000000							22000000						44000000	30000000	9400000			7300000				37000000
FALSE	High	[K].QEIGTGEATEQEEGKEQK.[S]			1	1	2	AT1G19870.1	AT1G19870.1 [683-700]	1	1990.92	High																				840000		1400000
FALSE	High	[R].MFAPTKIWR.[R]			2	4	7	AT3G09630.1; AT5G02870.1	AT3G09630.2 [106-114]; AT3G09630.1 [106-114]; AT5G02870.2 [107-115]; AT5G02870.1 [107-115]	1	1149.62	High													17000000	11000000	24000000	11000000							34000000	20000000
FALSE	High	[-].MEGKEEDVR.[V]	1×Acetyl [N-Term]	AT2G45960.3 1×Acetyl [N-Term]	1	7	6	AT2G45960.3	AT1G01620.1 [1-9]; AT4G00430.1 [1-9]; AT4G00430.2 [1-9]; AT2G45960.3 [1-9]; AT3G61430.2 [1-9]; AT2G45960.2 [1-9]; AT2G45960.1 [1-9]	1	1134.51	High										25000000							1300000
FALSE	High	[K].VQQLLQDFFNGKELCK.[S]	1×Carbamidomethyl [C15]		1	5	3	AT5G02500.1	AT1G56410.1 [352-367]; AT5G02500.2 [352-367]; AT3G12580.1 [352-367]; AT5G02490.1 [352-367]; AT5G02500.1 [352-367]	1	1967.01	High																							1500000	1200000
FALSE	High	[R].QLVNHGHILVNGR.[I]			1	1	3	ATCG00380.1	ATCG00380.1 [109-121]	0	1456.81	High		6600000																		2600000		2700000
FALSE	High	[R].FKAFVVVGDGNGHVGLGVK.[C]			2	3	1	AT2G41840.1; AT1G58380.1	AT2G41840.1 [118-136]; AT1G59359.1 [117-135]; AT1G58380.1 [117-135]	1	1900.04	High		1400000
FALSE	High	[K].AIRDGAIDATIDHK.[N]			1	2	2	AT1G20200.1	AT1G75990.1 [396-409]; AT1G20200.1 [397-410]	1	1495.79	High																					2400000	3000000
FALSE	High	[R].QGLFTSDQDLFVDKR.[T]			1	1	3	AT1G71695.1	AT1G71695.1 [278-292]	1	1768.89	High												620000								720000		1500000
FALSE	High	[R].FTNKDIVAQIVSASIAGDIVK.[A]			1	2	3	AT3G25520.1	AT3G25520.1 [55-75]; AT5G39740.2 [55-75]	1	2189.22	High													2400000								1300000	1400000
FALSE	High	[R].EPSTGHLSFATVVK.[K]			1	1	3	AT5G12080.2	AT5G12080.2 [349-362]	0	1472.77	High															8800000						19000000			15000000
FALSE	High	[R].FSDSSVQSDMK.[L]			1	2	2	AT5G02500.1	AT5G02500.2 [81-91]; AT5G02500.1 [81-91]	0	1230.53	High																					910000	1100000
FALSE	High	[K].FFETFAAPFTKR.[G]			1	2	2	AT1G52230.1	AT1G52230.1 [89-100]; AT3G16140.1 [89-100]	1	1461.75	High									4600000	1900000
FALSE	High	[R].AVFPSVVGRPR.[H]			1	4	4	AT1G49240.1	AT3G18780.2 [31-41]; AT2G42100.1 [32-42]; AT1G49240.1 [31-41]; AT3G18780.1 [31-41]	0	1184.69	High															32000000	25000000				23000000		21000000
FALSE	High	[R].SLDIERPTYTNLNR.[L]			1	1	1	AT5G19770.1	AT5G19770.1 [216-229]	0	1691.87	High																						18000000
FALSE	High	[R].DGVYEPDFEKLER.[L]			1	1	2	AT1G15820.1	AT1G15820.1 [211-223]	1	1596.75	High									17000000
FALSE	High	[K].SAIVQVDAAPFK.[Q]			1	2	1	AT5G20290.1	AT5G59240.1 [100-111]; AT5G20290.1 [100-111]	0	1245.68	High																						5300000
FALSE	High	[K].AVLAVADLERR.[D]			1	2	2	AT1G24510.1	AT1G24510.2 [112-122]; AT1G24510.1 [188-198]	1	1212.71	High																					1100000	2200000
FALSE	High	[K].NKESDHLVDFQEK.[I]			1	1	1	AT2G15090.1	AT2G15090.1 [106-118]	1	1588.76	High																						2600000
FALSE	High	[R].YLYTLCVFDQEKADK.[L]	1×Carbamidomethyl [C6]		1	1	2	AT3G59540.1	AT3G59540.1 [41-55]	1	1892.91	High																					4000000	6200000
FALSE	High	[R].TVVSIPNGPSALAVKEAAWGLAR.[Y]			1	5	1	AT2G21330.1	AT2G21330.2 [189-211]; AT4G38970.1 [188-210]; AT2G21330.1 [189-211]; AT2G21330.3 [189-211]; AT4G38970.2 [188-210]	1	2307.28	High									3800000
FALSE	High	[R].IVDDTITHFGR.[L]			1	1	3	AT5G50600.1	AT5G50600.1 [115-125]	0	1273.65	High											5200000										4600000	7500000
FALSE	High	[R].RNIVQVPMTK.[Y]			1	1	5	AT2G33800.1	AT2G33800.1 [205-214]	1	1185.68	High		3400000								2800000											4400000	1500000
FALSE	High	[K].ANVDYEQIVRK.[T]			1	1	3	AT3G17390.1	AT3G17390.1 [61-71]	1	1334.71	High									7300000	4300000		3200000
FALSE	High	[R].FLAIDAVEKAK.[S]			1	3	2	AT3G60750.1	AT3G60750.2 [90-100]; AT2G45290.1 [90-100]; AT3G60750.1 [90-100]	1	1204.69	High										9200000		240000
FALSE	High	[-].MKTILSSETMDIPDSVTIK.[V]			1	1	2	AT1G33140.1	AT1G33140.1 [1-19]	1	2109.08	High							1600000						3400000
FALSE	High	[R].ILSLLPFLNNQKQFER.[S]			1	1	3	ATCG00650.1	ATCG00650.1 [71-86]	1	1960.1	High		2200000							5400000														3100000
FALSE	High	[K].AGTVTANIPQAIEEFKK.[G]			1	1	1	AT3G63490.1	AT3G63490.1 [250-266]	1	1816.98	High													8100000
FALSE	High	[R].LRQIFNGVFLK.[V]			2	5	2	AT2G44120.2; AT2G01250.1	AT2G44120.1 [108-118]; AT2G44120.2 [113-123]; AT2G01250.1 [108-118]; AT2G01250.2 [108-118]; AT3G13580.3 [110-120]	1	1334.79	High													13000000	6100000
FALSE	High	[K].RLTYDEIQSK.[T]			1	2	2	AT5G66570.1	AT3G50820.1 [90-99]; AT5G66570.1 [91-100]	1	1252.65	High		4200000								33000000
FALSE	High	[K].VALVYGQMNEPPGAR.[M]			1	1	2	ATCG00480.1	ATCG00480.1 [232-246]	0	1601.81	High									1400000
FALSE	High	[K].GVVTEIIHDPGR.[G]			2	2	6	AT2G18020.1; AT4G36130.1	AT2G18020.1 [43-54]; AT4G36130.1 [43-54]	0	1292.7	High		8300000																			180000000	230000000	20000000
FALSE	High	[K].VSGVSLLALFK.[E]			1	2	2	AT5G02960.1	AT3G09680.1 [124-134]; AT5G02960.1 [124-134]	0	1133.69	High																					3500000	3700000
FALSE	High	[R].MASQPAGGAKPPTVQIR.[G]			1	1	1	AT5G47200.1	AT5G47200.1 [173-189]	0	1708.92	High																							2100000
FALSE	High	[R].MSLLAEASRVK.[A]			1	2	11	AT5G02870.1	AT5G02870.2 [345-355]; AT5G02870.1 [345-355]	1	1204.67	High							14000000	17000000					17000000	18000000	22000000	12000000			390000	4400000			20000000	13000000
FALSE	High	[K].ILEEVAIIPSK.[R]			1	4	14	AT2G04390.1	AT2G04390.1 [34-44]; AT5G04800.2 [34-44]; AT2G05220.1 [34-44]; AT3G10610.1 [34-44]	0	1211.72	High							5600000	8100000			2000000	1400000	17000000	8400000	2700000	1900000			3900000	4200000	3600000	5700000	3400000	3100000
FALSE	High	[K].QEKNTGPVSTQAASER.[G]			1	1	2	AT5G05170.1	AT5G05170.1 [203-218]	1	1702.84	High									27000000	14000000
FALSE	High	[R].AGLIPPKPMVVVGSK.[N]			1	1	9	AT4G34620.1	AT4G34620.1 [80-94]	0	1492.89	High							1800000	2700000					14000000		3400000							5800000	9900000	6900000
FALSE	High	[R].QGDAIVGFHGR.[V]			1	2	2	AT1G52100.1	AT1G52100.2 [266-276]; AT1G52100.1 [266-276]	0	1156.59	High		3700000																5500000
FALSE	High	[K].VVETYEATSAEVK.[AQ]			1	4	5	AT4G20260.4	AT4G20260.1 [55-67]; AT4G20260.4 [55-67]; AT4G20260.6 [55-67]; AT4G20260.5 [55-67]	0	1425.71	High								1500000	2600000	1200000			3300000		1100000
FALSE	High	[R].IRVQTSADEVTR.[I]			1	1	1	ATMG00070.1	ATMG00070.1 [86-97]	1	1374.73	High																						600000
FALSE	High	[R].ISGDVYIPR.[G]			1	1	6	AT1G78900.1	AT1G78900.1 [115-123]	0	1019.55	High		5700000							29000000	24000000		2600000					5800000					6900000
FALSE	High	[R].TIRDEGIGSLWR.[G]			1	1	2	AT5G13490.1	AT5G13490.1 [138-149]	1	1402.74	High																							4100000	2900000
FALSE	High	[R].ATADFRQVGSPNIK.[G]			1	1	1	AT4G01050.1	AT4G01050.1 [155-168]	1	1503.79	High										3300000
FALSE	High	[R].ITSHTLQELPKK.[T]			1	3	1	AT3G51800.2	AT3G51800.1 [330-341]; AT3G51800.2 [339-350]; AT3G51800.3 [330-341]	1	1394.8	High																						1200000
FALSE	High	[R].QATKDAGVIAGLNVMR.[I]			1	3	3	AT5G02500.1	AT5G02500.2 [160-175]; AT3G09440.1 [160-175]; AT5G02500.1 [160-175]	1	1643.89	High																1800000							8200000	5400000
FALSE	High	[R].TFKVGDYVDVK.[V]			1	2	7	AT1G09590.1	AT1G57860.1 [33-43]; AT1G09590.1 [33-43]	1	1270.67	High														23000000	26000000								37000000	24000000
FALSE	High	[R].ESGVLSPALQGDFRR.[V]			1	2	2	AT1G79940.1	AT1G79940.4 [314-328]; AT1G79940.1 [314-328]	1	1631.85	High																		4200000					4000000
FALSE	High	[R].HGRYLTASAMFR.[G]			2	5	1	AT2G29550.1; AT5G12250.1	AT2G29550.1 [307-318]; AT5G23860.2 [307-318]; AT5G12250.1 [307-318]; AT5G62700.1 [307-318]; AT1G75780.1 [308-319]	1	1409.71	High															1700000
FALSE	High	[K].LFDTIDNLDYAAK.[K]			1	2	2	AT4G21280.2	AT4G21280.1 [185-197]; AT4G21280.2 [186-198]	0	1498.74	High																	2900000	1700000
FALSE	High	[R].GKLNSYESLELSR.[L]			1	2	5	AT3G11130.1	AT3G11130.1 [438-450]; AT3G08530.1 [438-450]	1	1495.78	High									8500000									5300000			4400000	6100000	6700000
FALSE	High	[R].QFDGLVDVYRK.[T]			1	1	11	AT3G08580.1	AT3G08580.1 [228-238]	1	1339.7	High							2800000			21000000			20000000		4800000	1400000		22000000		740000	3000000	9700000	22000000	13000000
FALSE	High	[R].FDYDKAGQVETR.[E]			1	2	5	AT1G52100.1	AT1G52100.2 [187-198]; AT1G52100.1 [187-198]	1	1428.68	High											2600000	1600000							810000		1600000	1200000
FALSE	High	[R].KGPLVVFGTEGAK.[I]			1	2	3	AT5G02870.1	AT5G02870.2 [211-223]; AT5G02870.1 [211-223]	1	1302.74	High	20000000								9500000								6100000
FALSE	High	[K].GIKLTIIEEAR.[K]			1	4	7	AT5G07090.1	AT5G58420.1 [243-253]; AT5G07090.1 [243-253]; AT2G17360.1 [243-253]; AT5G07090.2 [225-235]	1	1242.74	High	24000000								24000000	17000000							24000000	16000000
FALSE	High	[R].QTTEVSGPSAPTSSETDRR.[S]			1	1	3	AT4G11420.1	AT4G11420.1 [903-921]	1	2005.94	High												700000							1300000	2200000
FALSE	High	[K].QLDASGKPDSFTGK.[F]			1	1	3	AT5G66570.1	AT5G66570.1 [217-230]	0	1450.72	High										21000000										1400000		2300000
FALSE	High	[K].SNYNFEKPFLYLAR.[K]			1	3	7	AT5G20010.1	AT5G20010.1 [156-169]; AT5G55190.1 [156-169]; AT5G20020.1 [156-169]	0	1761.9	High										3100000	620000				1200000		2900000	1200000					2000000	1500000
FALSE	High	[K].VENVTLGPAVR.[E]			1	1	2	AT3G52580.1	AT3G52580.1 [11-21]	0	1154.65	High																					4500000	3800000
FALSE	High	[R].QVTVDRPDVAGR.[V]			1	2	6	AT1G50250.1	AT1G50250.1 [426-437]; AT5G42270.1 [414-425]	0	1312.7	High										11000000		2100000						3600000	1100000		970000			1300000
FALSE	High	[R].AVFPSIVGRPR.[H]			1	5	6	AT5G09810.1	AT5G59370.2 [31-41]; AT5G09810.1 [31-41]; AT3G53750.1 [31-41]; AT3G46520.1 [31-41]; AT3G12110.1 [31-41]	0	1198.71	High									46000000						29000000		180000000	140000000					58000000
FALSE	High	[R].LATSGANFAR.[A]			1	2	13	AT5G64040.1	AT5G64040.1 [108-117]; AT5G64040.2 [108-117]	0	1007.53	High	7200000	100000000		8100000		1600000			38000000	130000000							8500000	53000000		4900000
FALSE	High	[K].TLNKEQEEVLR.[S]			1	1	2	AT1G27090.1	AT1G27090.1 [44-54]	1	1358.73	High																				4200000		1900000
FALSE	High	[R].KGTAVITGASSGLGLATAK.[A]			1	2	2	AT1G03630.1	AT1G03630.1 [89-107]; AT1G03630.2 [87-105]	1	1702.97	High												1600000								1900000
FALSE	High	[R].ISGLIYEETRGVLK.[I]			1	2	2	AT1G07820.2	AT1G07660.2 [30-43]; AT1G07820.2 [47-60]	1	1577.89	High																	9400000	5300000
FALSE	High	[K].AIELTEQANTK.[G]			1	1	5	ATCG00800.1	ATCG00800.1 [148-158]	0	1217.64	High		2000000								5100000								3800000		3900000		6500000
FALSE	High	[R].DKDLAHIEEHMK.[A]			1	1	1	AT1G11860.1	AT1G11860.1 [153-164]	1	1465.71	High																						1100000
FALSE	High	[K].KGVEAESIEELYK.[K]			1	2	1	AT3G25520.1	AT3G25520.2 [117-129]; AT3G25520.1 [228-240]	1	1494.77	High							2000000
FALSE	High	[K].VVDLLAPYRR.[G]			1	1	4	ATCG00480.1	ATCG00480.1 [155-164]	1	1201.71	High									7200000	5700000											600000	2500000
FALSE	High	[K].SNPGEVVKPDSYK.[A]			1	2	3	AT3G44110.1	AT3G44110.2 [303-315]; AT3G44110.1 [303-315]	0	1419.71	High										7900000								5000000				8000000
FALSE	High	[K].VSTDESDRLLK.[M]			1	1	1	AT5G50920.1	AT5G50920.1 [591-601]	1	1262.66	High																					1300000
FALSE	High	[K].LKIDGSDIVSEGPR.[C]			1	3	4	AT4G22890.1	AT4G22890.5 [167-180]; AT4G22890.1 [169-182]; AT4G22890.4 [166-179]	1	1485.79	High										13000000								8300000					2100000	1700000
FALSE	High	[K].GGGVGGGIGKGGGIGGGIGK.[G]			1	1	1	AT3G23450.1	AT3G23450.1 [137-156]; [157-176]; [237-256]	1	1511.83	High																		1600000
FALSE	High	[K].TVISDRPLWFPGAK.[S]			1	2	2	AT3G08940.2	AT3G08940.1 [47-60]; AT3G08940.2 [47-60]	0	1586.87	High									6300000	2400000
FALSE	High	[K].LGAYFSFSGFLMSMSEKK.[A]	1×Oxidation [M14]		1	1	1	AT5G17570.1	AT5G17570.1 [171-188]	1	2045.97	High																		13000000
FALSE	High	[K].YEELQVTVGR.[H]			1	1	11	sp	sp [381-390]	0	1193.62	High					1100000		870000				1700000								2300000	3600000	40000000	40000000	4100000	3200000
FALSE	High	[R].RVNALENVVKPK.[L]			1	1	1	AT3G58730.1	AT3G58730.1 [170-181]	1	1366.82	High																						4200000
FALSE	High	[R].FGMHAQVGTVR.[D]			1	2	2	AT4G18480.1	AT4G18480.1 [283-293]; AT5G45930.1 [277-287]	0	1202.61	High																					5500000	3300000
FALSE	High	[K].KGYIPLSTYLR.[T]			1	2	7	AT1G09590.1	AT1G57860.1 [22-32]; AT1G09590.1 [22-32]	1	1310.75	High		1400000											4200000		7900000	2300000							5400000	4400000
FALSE	High	[R].LSIYKGIVMSR.[Q]			2	2	6	AT4G17560.1; AT5G47190.1	AT4G17560.1 [154-164]; AT5G47190.1 [158-168]	1	1266.72	High		7400000					7000000							22000000	35000000	21000000							37000000
FALSE	High	[R].MADAVGYAGMK.[G]			1	1	1	AT3G27660.1	AT3G27660.1 [147-157]	0	1113.51	High												4500000
FALSE	High	[K].EKLEASGCTLTVLPGR.[K]	1×Carbamidomethyl [C8]		1	1	1	AT3G25920.1	AT3G25920.1 [224-239]	1	1730.91	High																						2900000
FALSE	High	[K].VAVICGYGDVGK.[G]	1×Carbamidomethyl [C5]		1	5	2	AT4G13940.1	AT4G13940.2 [143-154]; AT4G13940.3 [219-230]; AT4G13940.1 [264-275]; AT4G13940.4 [264-275]; AT3G23810.1 [264-275]	0	1237.62	High																					5500000	6700000
FALSE	High	[R].LQHPWVGIVNR.[S]			2	2	1	AT3G60190.1; AT1G14830.1	AT3G60190.1 [239-249]; AT1G14830.1 [234-244]	0	1318.74	High															5400000
FALSE	High	[R].MVVPDALKVLR.[L]	1×Oxidation [M1]		1	2	7	AT3G07110.2	AT3G07110.1 [123-133]; AT3G07110.2 [123-133]	1	1256.74	High		6000000							9900000	6000000			4900000	2700000	1500000								3500000
FALSE	High	[R].VISIPLEELPNKVK.[G]			1	1	4	AT5G23060.1	AT5G23060.1 [262-275]	1	1578.95	High									74000000	37000000							26000000	20000000
FALSE	High	[K].EMASPESEKGVPFSK.[S]			1	1	4	AT5G12080.2	AT5G12080.2 [31-45]	1	1622.77	High											4200000					2200000			3400000	2400000
FALSE	High	[R].MKLWATNEVR.[A]			1	1	4	AT2G34480.1	AT2G34480.1 [29-38]	1	1247.66	High	11000000	9100000							2400000
FALSE	High	[R].GVQGATSHCLGQNFAK.[M]	1×Carbamidomethyl [C9]		1	1	2	AT3G62120.2	AT3G62120.2 [268-283]	0	1674.8	High																					1100000	790000
FALSE	High	[R].QKESEDDDSLDISAIR.[S]			1	2	1	AT4G30690.1	AT4G30690.2 [77-92]; AT4G30690.1 [77-92]	1	1820.85	High							5700000
FALSE	High	[R].TTLVANTSNMPVAAR.[E]			1	1	2	AT1G78900.1	AT1G78900.1 [312-326]	0	1545.81	High									1900000								830000
FALSE	High	[R].IALTDNSIVEQALGK.[H]			1	1	11	AT2G01250.1	AT2G01250.1 [161-175]	0	1571.86	High	1400000	1000000							1400000	750000			4300000		4300000			580000				12000000	6100000	5200000
FALSE	High	[R].NLIKEVAGQAPYEK.[R]			1	3	1	AT3G53740.4	AT3G53740.1 [45-58]; AT3G53740.4 [45-58]; AT5G02450.1 [41-54]	1	1559.84	High	4300000
FALSE	High	[K].SFVALPVIAR.[A]			1	1	30	AT1G79850.1	AT1G79850.1 [117-126]	0	1072.65	High	7500000	7300000	1800000	1700000	2500000	2200000	26000000	37000000	8600000	5100000	6600000	3600000	39000000		8600000		6300000	4000000	10000000	11000000	5700000	6800000	11000000	7300000
FALSE	High	[R].FLPDKAIDLIDEAGSR.[VA]			1	4	1	AT5G50920.1	AT5G50920.1 [480-495]; AT3G48870.1 [501-516]; AT5G51070.1 [499-514]; AT3G48870.2 [470-485]	1	1759.92	High																						650000
FALSE	High	[R].CIVFHEVQHSR.[L]	1×Carbamidomethyl [C1]		1	1	1	AT3G56150.2	AT3G56150.2 [768-778]	0	1411.69	High																						480000
FALSE	High	[R].KLAVNLIPFPR.[L]			4	8	1	AT2G29550.1; AT1G20010.1; AT5G12250.1; AT5G44340.1	AT2G29550.1 [252-262]; AT5G23860.2 [252-262]; AT1G20010.1 [253-263]; AT5G12250.1 [252-262]; AT5G44340.1 [252-262]; AT4G20890.1 [252-262]; AT5G62700.1 [252-262]; AT1G75780.1 [253-263]	1	1267.79	High																					890000
FALSE	High	[R].MVPAPRGSGIVAAR.[V]			2	4	4	AT2G41840.1; AT1G58380.1	AT2G41840.1 [189-202]; AT1G59359.1 [188-201]; AT1G58380.1 [188-201]; AT3G57490.1 [180-193]	1	1381.77	High															13000000	6200000							3000000	3500000
FALSE	High	[R].LGMALTIPQAR.[Q]			1	1	7	ATCG00380.1	ATCG00380.1 [98-108]	0	1170.67	High													4900000						1300000	1300000	9800000	11000000	2700000	2500000
FALSE	High	[R].LRGLHPDTAYVIK.[V]			1	1	1	AT3G62360.1	AT3G62360.1 [1014-1026]	1	1482.84	High																							1400000
FALSE	High	[K].TKIEAPVLFR.[G]			1	1	2	AT5G66680.1	AT5G66680.1 [176-185]	1	1173.7	High															5800000								7000000
FALSE	High	[R].AAQGMPLRVSPAK.[I]			1	1	2	AT3G20050.1	AT3G20050.1 [224-236]	1	1325.74	High												2000000								2200000
FALSE	High	[K].DGFIIRKPTK.[I]			2	3	5	AT3G16780.1; AT1G02780.1	AT3G16780.1 [47-56]; AT1G02780.1 [47-56]; AT4G02230.1 [47-56]	1	1174.69	High		94000000								44000000								30000000		4400000
FALSE	High	[K].LEIDDDQKLR.[A]			2	3	6	AT5G10360.1; AT4G31700.1	AT5G10360.1 [16-25]; AT5G10360.2 [16-25]; AT4G31700.1 [16-25]	1	1244.65	High											450000				1100000				480000	800000	2000000	680000
FALSE	High	[K].AGGECLTFDQLALR.[A]	1×Carbamidomethyl [C5]		2	2	2	AT5G27850.1; AT3G05590.1	AT5G27850.1 [115-128]; AT3G05590.1 [115-128]	0	1550.76	High																					4500000	5800000
FALSE	High	[K].YQAFELIHAR.[W]			1	1	2	AT4G10340.1	AT4G10340.1 [110-119]	0	1247.65	High																							7700000	4900000
FALSE	High	[K].TPIWGKPPVVVGGK.[L]			1	1	1	AT3G52940.1	AT3G52940.1 [274-287]	0	1434.85	High																								2300000
FALSE	High	[K].LGRPHPFIDPTK.[K]			1	1	1	AT2G34640.1	AT2G34640.1 [207-218]	0	1377.76	High																					950000
FALSE	High	[R].VGKQLVNIPSFMVR.[L]			1	1	1	AT5G15200.1	AT5G15200.1 [138-151]	1	1587.9	High																								1800000
FALSE	High	[R].IFPAVLDVENPEFKR.[K]			1	2	2	AT3G56940.1	AT3G56940.2 [253-267]; AT3G56940.1 [330-344]	1	1773.95	High										2700000								1400000
FALSE	High	[R].KGPLVVYGTEGSK.[I]			1	2	2	AT3G09630.1	AT3G09630.2 [210-222]; AT3G09630.1 [210-222]	1	1334.73	High																						60000000
FALSE	High	[K].SIVPRPPPSLK.[K]			1	1	17	AT5G65220.1	AT5G65220.1 [145-155]	0	1190.73	High			3700000	2200000				120000000				2200000		89000000	45000000				5400000	6800000	14000000	9500000	6600000	42000000
FALSE	High	[R].SQYEQLAEQNR.[K]			1	1	1	sp	sp [323-333]	0	1365.64	High																						11000000
FALSE	High	[R].LENEIQTYR.[S]			1	1	11	sp	sp [442-450]	0	1165.58	High				1300000		1100000		1900000			1800000	2000000				1100000			5300000	3700000	28000000	22000000		3300000
FALSE	High	[R].ISKDVVEMLLK.[H]			1	1	2	AT3G01390.2	AT3G01390.2 [93-103]	1	1274.74	High																					1400000			700000
FALSE	High	[R].IEVWDHHAPQLR.[C]			2	2	3	AT1G03880.1; AT5G44120.3	AT1G03880.1 [51-62]; AT5G44120.3 [57-68]	0	1500.77	High											4600000	970000									20000000
FALSE	High	[R].TKNNPCLIGEPGVGK.[T]	1×Carbamidomethyl [C6]		1	3	1	AT5G50920.1	AT5G50920.1 [294-308]; AT3G48870.1 [315-329]; AT3G48870.2 [284-298]	1	1583.82	High																					3900000
FALSE	High	[R].VNQAIFLLTTGAR.[E]			1	2	10	AT2G37270.2	AT2G37270.2 [150-162]; AT3G11940.2 [150-162]	0	1403.8	High															4700000				3600000	1400000			5000000	5300000
FALSE	High	[K].FVDKMITLAK.[D]			1	1	3	AT3G54210.1	AT3G54210.1 [142-151]	1	1165.66	High	30000000														14000000	12000000
FALSE	High	[R].FVESVEAHFR.[L]			1	2	2	AT3G63490.1	AT3G63490.1 [146-155]; AT3G63490.2 [146-155]	0	1220.61	High										2300000								4100000
FALSE	High	[R].SHTCLLSGVYIGNVK.[V]	1×Carbamidomethyl [C4]		1	1	3	AT4G34450.1	AT4G34450.1 [833-847]	0	1647.85	High										3000000							4200000	2900000
FALSE	High	[K].LAGYDIPAESK.[I]			1	1	7	AT2G30490.1	AT2G30490.1 [385-395]	0	1163.59	High													6100000	4500000	3800000						15000000		15000000	8900000
FALSE	High	[R].TVPEQLEYAKR.[R]			1	1	2	AT5G40420.1	AT5G40420.1 [137-147]	1	1333.71	High												1800000							1200000
FALSE	High	[R].YDLNTIISSKPK.[D]			1	2	3	AT4G21280.2	AT4G21280.1 [161-172]; AT4G21280.2 [162-173]	0	1378.76	High							7500000	10000000										7000000
FALSE	High	[K].VDVVTLGPSVR.[E]			1	1	9	AT2G36160.1	AT2G36160.1 [11-21]	0	1141.66	High													10000000	6400000	6600000						17000000	28000000	12000000	6400000
FALSE	High	[-].MHAPVLVLSDSLKR.[E]	1×Acetyl [N-Term]	AT5G26360.1 1×Acetyl [N-Term]	1	1	2	AT5G26360.1	AT5G26360.1 [1-14]	1	1607.89	High											1500000
FALSE	High	[R].IAGGQQEVCGIR.[E]	1×Carbamidomethyl [C9]		1	1	2	AT2G25110.1	AT2G25110.1 [184-195]	0	1287.65	High																					1900000	1300000
FALSE	High	[K].MEVPYCIVKGK.[S]	1×Carbamidomethyl [C6]		2	2	2	AT3G62870.1; AT2G47610.1	AT3G62870.1 [167-177]; AT2G47610.1 [168-178]	1	1323.68	High		17000000								12000000
FALSE	High	[K].LTYYTPEYETK.[D]			1	1	2	ATCG00490.1	ATCG00490.1 [22-32]	0	1407.67	High									1400000													3100000
FALSE	High	[R].SSNVLLFEDYKAK.[I]			1	1	2	AT1G06700.1	AT1G06700.1 [203-215]	1	1513.79	High																							5700000	2800000
FALSE	High	[K].VANKTENYVAFK.[V]			1	1	3	AT5G47180.1	AT5G47180.1 [33-44]	1	1383.73	High																				1900000	2400000	3600000
FALSE	High	[K].EMASPESEKGVPFSK.[S]	1×Oxidation [M2]		1	1	4	AT5G12080.2	AT5G12080.2 [31-45]	1	1638.77	High																			3800000	4700000	4500000	4000000
FALSE	High	[K].TIEKNGLDAVAK.[K]			1	1	5	AT2G33450.1	AT2G33450.1 [123-134]	1	1258.7	High										19000000								4200000		5400000		15000000
FALSE	High	[R].VSEQFTAMFRR.[K]			4	8	2	AT2G29550.1; AT1G20010.1; AT5G12250.1; AT5G44340.1	AT2G29550.1 [381-391]; AT5G23860.2 [381-391]; AT1G20010.1 [382-392]; AT5G12250.1 [381-391]; AT5G44340.1 [381-391]; AT4G20890.1 [381-391]; AT5G62700.1 [381-391]; AT1G75780.1 [382-392]	1	1371.68	High															7800000									8100000
FALSE	High	[K].NAVFGDSSALAPGGVR.[I]			1	1	2	AT4G13930.1	AT4G13930.1 [374-389]	0	1517.77	High																					440000	630000
FALSE	High	[R].KAVVIYVPFR.[L]			2	2	4	AT3G02560.2; AT5G16130.1	AT3G02560.2 [59-68]; AT5G16130.1 [59-68]	1	1191.72	High													25000000								3100000	3900000
FALSE	High	[K].KLAPTIGISVDHR.[R]			1	1	4	AT5G23900.1	AT5G23900.1 [87-99]	1	1406.81	High											1400000					1700000							2500000	2400000
FALSE	High	[R].LDAGGILSHSIELEAK.[V]			1	1	1	AT5G14030.3	AT5G14030.3 [92-107]	0	1652.89	High																					960000
FALSE	High	[K].TWFNQPARK.[T]			2	4	4	AT5G23900.1; AT3G49010.3	AT3G49010.5 [22-30]; AT3G49010.4 [22-30]; AT5G23900.1 [22-30]; AT3G49010.3 [22-30]	1	1147.6	High		110000000								67000000
FALSE	High	[R].DLAVEGNEIIR.[E]			1	1	1	ATCG00490.1	ATCG00490.1 [436-446]	0	1228.65	High																						5600000
FALSE	High	[K].KSWIPAVK.[G]			1	1	6	AT1G15820.1	AT1G15820.1 [55-62]	1	928.561	High									21000000	28000000								4000000		5200000		2000000
FALSE	High	[K].LALDLEIATYR.[T]			1	1	6	sp	sp [472-482]	0	1277.71	High																					22000000	26000000		4600000
FALSE	High	[R].MSLLAEAQRVK.[A]	1×Oxidation [M1]		1	2	1	AT3G09630.1	AT3G09630.2 [344-354]; AT3G09630.1 [344-354]	1	1261.69	High														7900000
FALSE	High	[R].LAEQEEKELEK.[A]			1	1	1	AT1G16210.1	AT1G16210.1 [72-82]	1	1345.68	High																						6200000
FALSE	High	[R].YKELINQLNIR.[E]			1	1	4	ATCG01120.1	ATCG01120.1 [73-83]	1	1403.8	High																2900000					3100000	6900000		9000000
FALSE	High	[K].TSTTTSFSTSATAK.[T]			1	1	2	AT2G26250.1	AT2G26250.1 [408-421]	0	1390.67	High																		1800000				960000
FALSE	High	[K].TPGPGAQSALR.[A]			3	3	2	AT3G11510.1; AT2G36160.1; AT3G52580.1	AT3G11510.1 [106-116]; AT2G36160.1 [106-116]; AT3G52580.1 [106-116]	0	1054.56	High		11000000								8200000
FALSE	High	[R].FNVLKVIPAGSSSSFGK.[K]			1	1	2	AT3G48930.1	AT3G48930.1 [138-154]	1	1737.95	High									770000							320000
FALSE	High	[K].AQLMTPLLLKELK.[M]			1	1	3	AT3G44890.1	AT3G44890.1 [85-97]	1	1497.91	High								2000000															1600000	1100000
FALSE	High	[R].SVGSPAPVTPSK.[V]			1	1	7	AT5G12080.2	AT5G12080.2 [128-139]	0	1126.61	High																	26000000	85000000		35000000		26000000
FALSE	High	[R].RGQINSFGDKPGGLK.[V]			1	1	1	AT1G62750.1	AT1G62750.1 [714-728]	1	1573.84	High																						900000
FALSE	High	[K].IPVRDIASGER.[I]			1	3	1	AT4G35790.1	AT4G35790.1 [139-149]; AT4G35790.2 [139-149]; AT4G35790.3 [139-149]	1	1212.67	High																						4400000
FALSE	High	[K].VETVTLGPSVR.[E]			1	1	12	AT3G11510.1	AT3G11510.1 [11-21]	0	1157.65	High							6100000	7000000					14000000	11000000	11000000	8300000			4000000		52000000	72000000	23000000	13000000
FALSE	High	[R].VFNDPQVDPRR.[C]			1	1	1	AT4G34450.1	AT4G34450.1 [35-45]	1	1342.69	High															2000000
FALSE	High	[R].EAIDGAYIDSKCPFTGTVSIR.[G]	1×Carbamidomethyl [C12]		1	1	1	AT5G23740.1	AT5G23740.1 [48-68]	1	2300.12	High									1700000
FALSE	High	[K].ATLVVGNVLPLR.[S]			2	2	12	AT2G18020.1; AT4G36130.1	AT2G18020.1 [94-105]; AT4G36130.1 [94-105]	0	1251.78	High	8700000	8400000									3800000	2400000		8200000					3500000	3400000	9200000	10000000	13000000	8200000
FALSE	High	[R].ILDLLGNQVKEFR.[A]			1	1	2	AT1G08190.1	AT1G08190.1 [83-95]	1	1544.88	High																							810000	590000
FALSE	High	[K].TLNDMRQEYEQLIAK.[N]			1	1	4	sp	sp [322-336]	1	1851.93	High		9800000										31000000					22000000	11000000
FALSE	High	[K].VAEKPKAPSPPPPPPSK.[Q]			1	1	1	AT5G55070.1	AT5G55070.1 [205-221]	1	1723.97	High																						990000
FALSE	High	[R].VLITTDLLAR.[G]			1	7	14	AT3G13920.2	AT3G13920.3 [321-330]; AT1G54270.2 [326-335]; AT3G13920.4 [326-335]; AT3G13920.1 [331-340]; AT1G72730.1 [333-342]; AT1G54270.1 [331-340]; AT3G13920.2 [331-340]	0	1114.68	High					1500000				5900000		16000000	13000000	5200000		7700000	6700000			12000000	15000000	12000000	9000000	14000000	11000000
FALSE	High	[R].GGSGGGGSISGGGYGSGGGSGGRYGSGGGSK.[G]			1	1	1	sp	sp [556-586]	1	2435.06	High																				2400000
FALSE	High	[R].YNEASLENKPYR.[L]			1	2	1	AT3G59020.2	AT3G59020.2 [420-431]; AT3G59020.1 [420-431]	0	1483.72	High																					640000
FALSE	High	[K].GCEVIVSGKLR.[A]	1×Carbamidomethyl [C2]		2	3	1	AT3G53870.1; AT5G35530.1	AT2G31610.1 [133-143]; AT3G53870.1 [133-143]; AT5G35530.1 [133-143]	1	1217.67	High																			470000
FALSE	High	[R].ASHPELQVEVR.[G]			1	1	2	AT3G62360.1	AT3G62360.1 [194-204]	0	1264.66	High																			2000000		3400000
FALSE	High	[K].TKSFVALPVIAR.[A]			1	1	13	AT1G79850.1	AT1G79850.1 [115-126]	1	1301.79	High							13000000	5100000						17000000	4500000				560000	720000	430000	770000	5600000	3500000
FALSE	High	[K].SSGSSYPSLLQCLK.[A]	1×Carbamidomethyl [C12]		1	1	2	sp	sp [134-147]	0	1526.75	High																					13000000
FALSE	High	[R].IRVHPFHVLR.[I]			2	3	1	AT1G66580.1; AT1G14320.1	AT1G26910.1 [89-98]; AT1G66580.1 [89-98]; AT1G14320.1 [89-98]	1	1273.76	High																								1500000
FALSE	High	[R].SLEGLQSNVQR.[L]			1	1	7	AT5G23900.1	AT5G23900.1 [104-114]	0	1230.64	High	3100000	2400000								3000000								940000	1800000		7200000	4700000
FALSE	High	[R].RIDVTSQIAR.[V]			1	1	1	AT1G76400.1	AT1G76400.1 [35-44]	1	1158.66	High																					810000
FALSE	High	[K].LFNLGKEDDVR.[K]			1	1	2	AT5G10360.1	AT5G10360.1 [146-156]	1	1305.68	High																					5000000	7400000
FALSE	High	[R].MSLLAEAQR.[V]	1×Oxidation [M1]		1	2	1	AT3G09630.1	AT3G09630.2 [344-352]; AT3G09630.1 [344-352]	0	1034.53	High																				6100000
FALSE	High	[K].GFTLEELKAAGIPK.[K]			1	3	2	AT3G49010.3	AT3G48960.1 [73-86]; AT3G49010.4 [73-86]; AT3G49010.3 [73-86]	1	1473.83	High																					710000	2300000
FALSE	High	[R].FGGAIDDAAR.[Y]			1	2	1	AT3G06650.1	AT3G06650.1 [448-457]; AT5G49460.1 [448-457]	0	992.48	High																						1800000
FALSE	High	[R].AGQAAFGNMCR.[G]	1×Carbamidomethyl [C10]		2	4	4	AT3G09630.1; AT5G02870.1	AT3G09630.2 [92-102]; AT3G09630.1 [92-102]; AT5G02870.2 [93-103]; AT5G02870.1 [93-103]	0	1182.51	High		58000000				1400000				19000000												4600000
FALSE	High	[K].GALPGKPGNLLR.[I]			1	1	4	AT2G43030.1	AT2G43030.1 [246-257]	0	1192.72	High											9600000	6200000				23000000				17000000
FALSE	High	[R].EGDILTLLESEREAR.[R]			1	1	2	AT3G10090.1	AT3G10090.1 [47-61]	1	1730.89	High																			1400000	2000000
FALSE	High	[R].VASDGVVLFAGLPGQQR.[A]			1	1	4	AT3G49720.1	AT3G49720.1 [183-199]	0	1713.93	High									2600000	1300000							2800000	1500000
FALSE	High	[R].GVPSSGNSVPPPANSGGGYQGK.[T]			1	1	4	AT1G70460.1	AT1G70460.1 [213-234]	0	2013.96	High		790000000								1500000000								1500000000
FALSE	High	[R].MSLLAEAQR.[V]			1	2	49	AT3G09630.1	AT3G09630.2 [344-352]; AT3G09630.1 [344-352]	0	1018.53	High	63000000	35000000	21000000	23000000	12000000	18000000	110000000	540000000			28000000	20000000	200000000	310000000	210000000	180000000	69000000	49000000	56000000	68000000	170000000	200000000	260000000	200000000
FALSE	High	[K].VSGNTIFCLDRDGK.[N]	1×Carbamidomethyl [C8]		2	2	1	AT2G21390.1; AT1G62020.1	AT2G21390.1 [575-588]; AT1G62020.1 [575-588]	1	1581.77	High																					2600000
FALSE	High	[K].AGTDSIISAR.[IV]			1	2	3	AT2G22170.1	AT4G39730.1 [43-52]; AT2G22170.1 [45-54]	0	990.521	High				570000																2500000		1200000
FALSE	High	[K].GKMCCLFINDLDAGAGR.[M]	2×Carbamidomethyl [C4; C5]		1	3	1	AT2G39730.1	AT2G39730.1 [220-236]; AT2G39730.2 [220-236]; AT2G39730.3 [220-236]	1	1897.87	High											1200000
FALSE	High	[R].YHLDEDPKTLK.[V]			1	1	4	AT4G00090.1	AT4G00090.1 [322-332]	1	1358.7	High												1000000						6300000	1100000		2500000
FALSE	High	[R].GLRHYWGLR.[V]			1	1	1	AT1G22780.1	AT1G22780.1 [122-130]	1	1157.63	High																3400000
FALSE	High	[R].GVLQGNAMVLPK.[Y]			1	2	1	AT4G28520.1	AT4G28520.3 [314-325]; AT4G28520.1 [385-396]	0	1226.69	High																		17000000
FALSE	High	[K].SAQFVLDLLK.[N]			1	3	8	AT1G27400.1	AT1G67430.2 [88-97]; AT1G27400.1 [88-97]; AT1G67430.1 [88-97]	0	1133.66	High	1900000	1400000							3500000	1200000											29000000	27000000
FALSE	High	[K].NIAKPIIEEQIPK.[Y]			1	3	9	AT2G20990.3	AT2G20990.3 [95-107]; AT2G20990.2 [95-107]; AT2G20990.1 [95-107]	0	1492.87	High													7800000	8300000		8700000	10000000	6800000	2100000		4500000	9700000	18000000
FALSE	High	[K].NIVISFEEQKEESR.[G]			1	1	1	ATCG01120.1	ATCG01120.1 [4-17]	1	1707.85	High																					1800000
FALSE	High	[R].MVGHDELKAADNAK.[E]			1	1	1	AT1G08820.2	AT1G08820.2 [176-189]	1	1498.73	High																				730000
FALSE	High	[RK].GVDLDALLDMSTDDLVK.[L]			1	4	2	AT1G04270.1	AT5G09500.1 [24-40]; AT1G04270.1 [26-42]; AT1G04270.2 [26-42]; AT5G09510.1 [26-42]	0	1819.9	High							470000																	610000
FALSE	High	[R].LADGTLVAVKR.[L]			1	4	1	AT4G33430.2	AT1G34210.1 [324-334]; AT4G33430.1 [308-318]; AT1G71830.1 [321-331]; AT4G33430.2 [355-365]	1	1142.69	High																		2300000
FALSE	High	[R].QFKIPDWFLNR.[Q]			1	1	4	AT1G22780.1	AT1G22780.1 [76-86]	1	1463.78	High														1800000					1800000				11000000
FALSE	High	[K].LVNYQHLMPTR.[Y]	1×Oxidation [M8]		2	3	1	AT3G22230.1; AT4G15000.1	AT3G22230.1 [74-84]; AT4G15000.1 [74-84]; AT4G15000.2 [74-84]	0	1387.72	High																					4900000
FALSE	High	[K].ICNVESLTLTHLR.[Y]	1×Carbamidomethyl [C2]		1	2	1	AT4G15760.1	AT4G15760.2 [265-277]; AT4G15760.1 [278-290]	0	1555.83	High																								3900000
FALSE	High	[R].IALVDTLASQIR.[S]			1	2	5	AT1G59610.1	AT1G59610.1 [284-295]; AT1G10290.1 [284-295]	0	1299.76	High									1500000	660000							1200000	750000					1200000
FALSE	High	[R].SLSIERPTYTNLNR.[L]			1	1	1	AT1G04820.1	AT1G04820.1 [216-229]	0	1663.88	High																						5300000
FALSE	High	[R].QVIEKYYSR.[M]			1	4	11	AT2G04390.1	AT2G04390.1 [15-23]; AT5G04800.2 [15-23]; AT2G05220.1 [15-23]; AT3G10610.1 [15-23]	1	1185.63	High		4400000		13000000						37000000								16000000		1700000
FALSE	High	[R].MGLHPSEIISGYTK.[A]			1	1	1	AT3G03960.1	AT3G03960.1 [121-134]	0	1532.78	High																							2500000
FALSE	High	[R].INWICNPVHK.[H]	1×Carbamidomethyl [C5]		1	2	6	AT4G16720.1	AT4G16720.1 [148-157]; AT4G17390.1 [148-157]	0	1280.66	High	190000000	120000000							75000000									58000000			130000000
FALSE	High	[R].LADMAEYVGQR.[T]	1×Oxidation [M4]		1	1	2	AT3G01570.1	AT3G01570.1 [132-142]	0	1268.59	High																					1400000	740000
FALSE	High	[K].TAEKVSNPLFER.[R]			1	1	1	AT2G47610.1	AT2G47610.1 [15-26]	1	1390.73	High																					4800000
FALSE	High	[R].QFSSSYLSR.[S]			1	1	9	sp	sp [5-13]	0	1074.52	High			5700000	14000000	3400000	8100000					10000000	7600000							8500000	9200000		14000000
FALSE	High	[R].YLIKTGELIDTIEK.[W]			1	2	1	AT5G54600.1	AT5G54600.2 [145-158]; AT5G54600.1 [164-177]	1	1635.92	High													2600000
FALSE	High	[R].TGSLEKSFEGTPK.[I]			1	1	1	AT1G10200.1	AT1G10200.1 [69-81]	1	1380.7	High												760000
FALSE	High	[R].LISKNCSATVGQVGNVGVNQK.[S]	1×Carbamidomethyl [C6]		1	1	1	ATCG01310.1	ATCG01310.1 [181-201]	1	2173.14	High	3300000
FALSE	High	[RK].GLAYLHEESRLK.[I]			1	5	1	AT1G53440.1	AT3G14840.2 [782-793]; AT1G53420.1 [734-745]; AT1G53440.1 [777-788]; AT1G53430.1 [771-782]; AT1G53430.2 [738-749]	1	1415.76	High																							3200000
FALSE	High	[K].LLPLDLRPKK.[T]			2	5	8	AT3G09500.1; AT2G39390.1	AT3G09500.1 [78-87]; AT3G55170.2 [78-87]; AT2G39390.1 [78-87]; AT5G02610.1 [78-87]; AT5G02610.2 [101-110]	1	1192.78	High								45000000						4600000	37000000	28000000			13000000				42000000	42000000
FALSE	High	[R].VVDGNSVGVEGVK.[I]			1	1	1	AT3G62360.1	AT3G62360.1 [338-350]	0	1258.66	High																					3300000
FALSE	High	[R].AFTVQFGSCKFPENFTGCQDLAK.[Q]	2×Carbamidomethyl [C9; C18]		1	2	1	AT5G64040.1	AT5G64040.1 [118-140]; AT5G64040.2 [118-140]	1	2652.22	High									6800000
FALSE	High	[K].CPFTGTVSIR.[G]	1×Carbamidomethyl [C1]		2	3	8	AT5G23740.1; AT3G48930.1	AT5G23740.1 [59-68]; AT4G30800.1 [59-68]; AT3G48930.1 [59-68]	0	1137.57	High															3500000	3200000	4500000			2100000	73000000	96000000	13000000	7600000
FALSE	High	[K].AHGGFSVFAGVGER.[T]			1	3	3	AT5G08680.1	AT5G08680.1 [254-267]; AT5G08690.1 [251-264]; AT5G08670.1 [251-264]	0	1390.69	High	1700000								7500000								2500000
FALSE	High	[K].LGHVNCDVEQSIMSR.[F]	1×Carbamidomethyl [C6]		1	1	1	AT2G32920.1	AT2G32920.1 [215-229]	0	1744.81	High									2900000
FALSE	High	[R].ASEETKWVPVTK.[L]			1	2	3	AT1G58380.1	AT1G59359.1 [47-58]; AT1G58380.1 [47-58]	1	1374.73	High															15000000						2300000			6500000
FALSE	High	[K].TFAEEVNAAFR.[D]			1	4	2	AT3G26650.1	AT3G26650.1 [313-323]; AT1G12900.4 [267-277]; AT1G12900.2 [234-244]; AT1G12900.1 [316-326]	0	1254.61	High																					17000000	20000000
FALSE	High	[K].AIEVAETVRPVPGLR.[T]			1	1	3	AT5G47190.1	AT5G47190.1 [126-140]	0	1606.93	High												590000								2600000			31000000
FALSE	High	[K].EYAEKDNELIR.[L]			1	2	3	AT2G44120.2	AT2G44120.1 [54-64]; AT2G44120.2 [59-69]	1	1379.68	High		12000000								5700000												6800000
FALSE	High	[R].EHALLAFTLGVK.[Q]			1	3	3	AT1G07940.1	AT5G60390.2 [135-146]; AT1G07930.2 [135-146]; AT1G07940.1 [135-146]	0	1298.75	High																					810000	2100000
FALSE	High	[K].KFGGESVIPGNIIVR.[Q]			1	2	1	AT2G16930.1	AT2G16930.1 [70-84]; AT5G15220.1 [70-84]	1	1585.91	High													2700000
FALSE	High	[R].APGVQTPVIVR.[F]			2	5	7	AT4G35090.1; AT1G20620.1	AT4G35090.2 [92-102]; AT1G20620.5 [92-102]; AT4G35090.1 [92-102]; AT1G20620.2 [92-102]; AT1G20620.1 [92-102]	0	1136.68	High									4800000								7900000	5600000			23000000	43000000
FALSE	High	[R].KLSYLGPGGLTGR.[T]			1	1	1	ATCG00190.1	ATCG00190.1 [392-404]	1	1318.75	High																							2600000
FALSE	High	[R].RLVAVEGMVYCK.[S]	1×Carbamidomethyl [C11]		1	1	1	AT2G34700.1	AT2G34700.1 [44-55]	1	1424.74	High										5100000
FALSE	High	[R].LALEEIKLK.[F]			1	2	10	AT1G43170.3	AT1G43170.4 [270-278]; AT1G43170.3 [353-361]	1	1056.67	High	34000000	21000000			1600000		4600000				2200000		24000000	18000000	11000000				3200000				29000000
FALSE	High	[K].VFEGVPPPYDKVK.[R]			1	1	1	AT3G24830.1	AT3G24830.1 [109-121]	1	1474.79	High
FALSE	High	[R].VALVNYGEDHGK.[L]			1	1	1	AT4G27090.1	AT4G27090.1 [12-23]	0	1301.65	High																						26000000
FALSE	High	[K].VLAVNAAKDATELVAK.[L]			1	1	2	AT3G20050.1	AT3G20050.1 [454-469]	1	1612.93	High																							4100000	3000000
FALSE	High	[K].SLNNQFASFIDK.[V]			1	1	6	sp	sp [185-196]	0	1383.69	High							1200000	1300000						670000	540000							28000000	2800000
FALSE	High	[R].NQLESIGHSPEGK.[K]			1	1	1	AT5G42570.1	AT5G42570.1 [203-215]	0	1395.69	High																						4600000
FALSE	High	[K].FIPEAIGREIEK.[A]			1	2	5	AT3G04840.1	AT3G04840.1 [188-199]; AT4G34670.1 [188-199]	1	1401.77	High		8500000								13000000								18000000		3000000			3700000
FALSE	High	[K].ALAENEGEGLAK.[M]			1	3	10	AT4G16155.1	AT4G16155.1 [541-552]; AT3G16950.1 [481-492]; AT3G16950.2 [481-492]	0	1201.61	High		1200000								1600000										3500000		2100000
FALSE	High	[R].LTNIEGFEPNQK.[L]			1	1	1	AT2G43030.1	AT2G43030.1 [139-150]	0	1389.7	High																					7600000
FALSE	High	[R].RCEVTLFTK.[K]	1×Carbamidomethyl [C2]		1	1	2	AT5G24490.1	AT5G24490.1 [138-146]	1	1153.6	High																						4300000
FALSE	High	[R].TIAMDGTEGLVRGR.[K]			1	3	1	AT5G08680.1	AT5G08680.1 [138-151]; AT5G08690.1 [135-148]; AT5G08670.1 [135-148]	1	1475.76	High									11000000
FALSE	High	[R].WAPGGSGVGVGGGGGYR.[A]			1	1	1	AT2G42520.1	AT2G42520.1 [65-81]	0	1490.71	High										3700000
FALSE	High	[K].DVTHEMFSK.[E]			1	1	1	AT2G45140.1	AT2G45140.1 [101-109]	0	1093.5	High																						2300000
FALSE	High	[K].VTGDYSCTAEVQR.[A]	1×Carbamidomethyl [C7]		1	1	1	AT3G49720.1	AT3G49720.1 [66-78]	0	1485.66	High																		1100000
FALSE	High	[K].IDCGSACVAR.[C]	2×Carbamidomethyl [C3; C7]		1	2	1	AT1G75750.1	AT1G75750.2 [37-46]; AT1G75750.1 [38-47]	0	1108.49	High										6800000
FALSE	High	[R].VSAGLAENQSLSEAWAK.[I]			1	1	1	ATCG00680.1	ATCG00680.1 [288-304]	0	1760.88	High									870000
FALSE	High	[R].MSLLAEASR.[V]	1×Oxidation [M1]		1	2	4	AT5G02870.1	AT5G02870.2 [345-353]; AT5G02870.1 [345-353]	0	993.503	High				2500000		550000														6300000		13000000
FALSE	High	[K].LVEEWKEHSVK.[L]			1	1	1	AT1G70770.1	AT1G70770.1 [486-496]	1	1383.73	High																						4200000
FALSE	High	[K].EGDHVIIGQCRPLSK.[T]	1×Carbamidomethyl [C10]		1	1	1	AT5G23740.1	AT5G23740.1 [120-134]	0	1708.88	High		4500000
FALSE	High	[R].LTAMREEFSK.[A]			1	1	1	AT2G38040.2	AT2G38040.2 [491-500]	1	1211.61	High																						13000000
FALSE	High	[K].ALIEAMEKADVK.[N]			1	1	7	AT4G27090.1	AT4G27090.1 [70-81]	1	1317.71	High		13000000					53000000														11000000	19000000	26000000	18000000
FALSE	High	[R].SLEGLQTNVQRLK.[T]			1	2	3	AT3G49010.3	AT3G49010.4 [104-116]; AT3G49010.3 [104-116]	1	1485.84	High	21000000	10000000							8000000
FALSE	High	[R].QIFNGVFLKVNK.[A]			2	5	2	AT2G44120.2; AT2G01250.1	AT2G44120.1 [110-121]; AT2G44120.2 [115-126]; AT2G01250.1 [110-121]; AT2G01250.2 [110-121]; AT3G13580.3 [112-123]	1	1406.82	High													7400000	3100000
FALSE	High	[R].NMIIVPEMIGSIIGVYNGK.[T]			1	5	2	AT1G04270.1	AT1G04270.1 [89-107]; AT5G09510.2 [55-73]; AT5G43640.1 [86-104]; AT1G04270.2 [88-106]; AT5G09510.1 [89-107]	0	2048.09	High													2200000											540000
FALSE	High	[R].RKPDALTNVLPTLR.[E]			1	1	1	AT1G70770.1	AT1G70770.1 [281-294]	1	1593.94	High																						1600000
FALSE	High	[R].VNALENVVKPK.[L]			1	1	1	AT3G58730.1	AT3G58730.1 [171-181]	0	1210.72	High																					2000000
FALSE	High	[K].ISIVTDKPQTTR.[H]			1	1	1	AT5G66470.1	AT5G66470.1 [154-165]	0	1358.76	High												590000
FALSE	High	[R].LSLTDIVIDINRVPK.[K]			2	2	2	AT4G27090.1; AT2G20450.1	AT4G27090.1 [53-67]; AT2G20450.1 [53-67]	1	1696	High		1400000																570000
FALSE	High	[R].NDDPQTASRPWDK.[A]			1	3	1	AT5G46290.3	AT5G46290.2 [218-230]; AT5G46290.3 [273-285]; AT5G46290.1 [273-285]	0	1529.7	High																						12000000
FALSE	High	[R].CEEICLSGGLVR.[Q]	2×Carbamidomethyl [C1; C5]		2	5	2	AT3G07110.2; AT3G24830.1	AT3G07110.1 [43-54]; AT5G48760.2 [43-54]; AT4G13170.1 [43-54]; AT3G07110.2 [43-54]; AT3G24830.1 [43-54]	0	1392.66	High																					2000000	2600000
FALSE	High	[R].FIRSDSQVFLFLNSK.[C]			1	2	1	AT3G53020.1	AT3G53020.1 [23-37]; AT2G36620.1 [23-37]	1	1800.96	High		430000
FALSE	High	[K].LIGEAYSAIDK.[A]			1	1	2	AT3G15190.1	AT3G15190.1 [142-152]	0	1179.63	High																					9000000	16000000
FALSE	High	[R].AVKISPNSPVAR.[L]			1	1	1	AT1G66340.1	AT1G66340.1 [223-234]	1	1238.72	High																				1300000
FALSE	High	[K].VPEHQVAGHIASDGK.[L]			1	1	1	AT5G61760.1	AT5G61760.1 [4-18]	0	1544.78	High																		8700000
FALSE	High	[R].EIQDETDRITGK.[N]			1	1	2	AT3G60190.1	AT3G60190.1 [112-123]	1	1404.7	High																720000								660000
FALSE	High	[K].TVTAMDVVYALKR.[Q]	1×Oxidation [M5]		1	2	2	AT1G07820.2	AT1G07660.2 [64-76]; AT1G07820.2 [81-93]	1	1482.8	High										1600000								2100000
FALSE	High	[R].VADIKFPLPYR.[AS]			1	2	1	AT3G49720.1	AT3G49720.1 [142-152]; AT5G65810.1 [139-149]	1	1318.75	High																		11000000
FALSE	High	[R].MASQPAGGAKPPTVQIR.[G]	1×Oxidation [M1]		1	1	2	AT5G47200.1	AT5G47200.1 [173-189]	0	1724.91	High																			4200000				4900000
FALSE	High	[R].VAWEHEQFSR.[L]			1	1	9	AT3G44330.1	AT3G44330.1 [368-377]	0	1288.61	High										3400000	2500000	1700000			8600000	5900000			3700000	2500000			8000000	7000000
FALSE	High	[K].LSSPATLNSRVATVSLPR.[S]			1	1	4	sp	sp [98-115]	1	1869.06	High													28000000	17000000									13000000	9100000
FALSE	High	[K].IGLFGGAGVGK.[T]			2	4	5	AT5G08680.1; ATCG00480.1	AT5G08680.1 [230-240]; AT5G08690.1 [227-237]; ATCG00480.1 [168-178]; AT5G08670.1 [227-237]	0	975.562	High									6800000				7200000	4900000									2900000	1800000
FALSE	High	[R].LGNVYTIGK.[G]			1	4	6	AT5G07090.1	AT5G58420.1 [222-230]; AT5G07090.1 [222-230]; AT2G17360.1 [222-230]; AT5G07090.2 [204-212]	0	964.546	High		12000000							15000000	11000000											69000000	50000000		34000000
FALSE	High	[RK].NGVKFGEAVWFK.[A]			3	7	5	AT2G34430.1; AT1G29920.1; AT3G27690.1	AT2G34430.1 [121-132]; AT2G34420.1 [120-131]; AT2G05100.1 [121-132]; AT2G05070.1 [121-132]; AT1G29920.1 [122-133]; AT3G27690.1 [122-133]; AT1G29930.1 [122-133]	1	1381.73	High													5600000					4700000					8100000	5700000
FALSE	High	[K].VAGVLETNRPDAK.[N]			1	1	1	AT4G24820.1	AT4G24820.1 [348-360]	0	1369.74	High																						1500000
FALSE	High	[K].IYDPFLHGISR.[G]			1	1	1	ATCG01130.1	ATCG01130.1 [484-494]	0	1317.69	High										1400000
FALSE	High	[R].VSEQFTAMFR.[R]			4	8	6	AT2G29550.1; AT1G20010.1; AT5G12250.1; AT5G44340.1	AT2G29550.1 [381-390]; AT5G23860.2 [381-390]; AT1G20010.1 [382-391]; AT5G12250.1 [381-390]; AT5G44340.1 [381-390]; AT4G20890.1 [381-390]; AT5G62700.1 [381-390]; AT1G75780.1 [382-391]	0	1215.58	High											7100000	4900000							5400000	5300000	4800000	8600000
FALSE	High	[R].ACNVQTPPVSR.[C]	1×Carbamidomethyl [C2]		1	1	1	AT3G22600.1	AT3G22600.1 [94-104]	0	1228.61	High																				1600000
FALSE	High	[R].LADMAEYVGQRTK.[D]			1	1	1	AT3G01570.1	AT3G01570.1 [132-144]	1	1481.74	High											800000
FALSE	High	[K].IFTHNSTIVIK.[D]			1	1	2	AT5G54600.1	AT5G54600.1 [96-106]	0	1272.73	High																					5300000
FALSE	High	[R].ALLDVGLIR.[T]			1	3	18	AT3G25520.1	AT3G25520.2 [32-40]; AT3G25520.1 [143-151]; AT5G39740.2 [143-151]	0	969.609	High	5500000						8300000	6300000	67000000	41000000	6500000	4100000	36000000	23000000	16000000	11000000	39000000		9500000	10000000	9400000	10000000		18000000
FALSE	High	[R].SALMVDADQVEK.[F]			1	1	2	AT1G75350.1	AT1G75350.1 [97-108]	0	1305.64	High																					5000000	7600000
FALSE	High	[R].VYLWHETTR.[S]			1	1	2	ATCG01060.1	ATCG01060.1 [67-75]	0	1204.61	High										40000000									6700000
FALSE	High	[K].MCCLFINDLDAGAGR.[M]	2×Carbamidomethyl [C2; C3]		1	3	4	AT2G39730.1	AT2G39730.1 [222-236]; AT2G39730.2 [222-236]; AT2G39730.3 [222-236]	0	1712.76	High									7400000	4100000							2400000	1500000
FALSE	High	[R].DNIQGITKPAIRR.[L]			1	1	2	AT1G07820.2	AT1G07820.2 [25-37]	1	1481.85	High																3500000							1400000
FALSE	High	[K].ILLREGFIENVR.[K]			1	1	1	ATCG00770.1	ATCG00770.1 [38-49]	1	1458.84	High																							3300000
FALSE	High	[K].DQGVFPEIR.[F]			1	1	2	AT4G01310.1	AT4G01310.1 [189-197]	0	1060.54	High																					1100000	1700000
FALSE	High	[K].FVVGLGDKVSPTDIEEGMR.[V]			1	1	1	AT1G53750.1	AT1G53750.1 [114-132]	1	2049.03	High																	1100000
FALSE	High	[K].VTVVGYVEPNKVVAR.[I]			1	1	1	AT4G35060.1	AT4G35060.1 [64-78]	1	1629.93	High																								2900000
FALSE	High	[R].YLEDVIAHK.[Q]			1	3	8	AT1G27400.1	AT1G67430.2 [47-55]; AT1G27400.1 [47-55]; AT1G67430.1 [47-55]	0	1087.58	High		2200000						8700000							8800000					1600000	28000000	24000000	8100000	6200000
FALSE	High	[K].LITPSILSDR.[ML]			3	6	15	AT4G34555.1; AT2G21580.1; AT4G39200.1	AT4G39200.2 [59-68]; AT2G21580.2 [59-68]; AT4G34555.1 [60-69]; AT2G21580.1 [60-69]; AT2G16360.1 [76-85]; AT4G39200.1 [60-69]	0	1114.65	High							46000000	68000000					150000000	75000000	53000000	34000000			14000000	17000000	85000000	140000000	160000000	100000000
FALSE	High	[K].DVNAAVGTIK.[T]			3	4	7	AT4G14960.2; AT5G19770.1; AT1G04820.1	AT4G14960.2 [327-336]; AT4G14960.1 [327-336]; AT5G19770.1 [327-336]; AT1G04820.1 [327-336]	0	987.547	High		500000								6400000		3400000					2700000	3700000			13000000	27000000
FALSE	High	[RK].IREEIDSVVGK.[TS]			1	6	4	AT2G27000.1	AT5G47990.1 [338-348]; AT4G15330.1 [333-343]; AT2G27000.1 [335-345]; AT3G20120.1 [200-210]; AT3G20100.1 [337-347]; AT2G27010.1 [313-323]	1	1244.68	High																			1600000	1100000
FALSE	High	[R].KFVESLGVEK.[I]			1	3	7	AT2G39730.1	AT2G39730.1 [359-368]; AT2G39730.2 [359-368]; AT2G39730.3 [359-368]	1	1135.64	High										3100000	1300000	3100000							4000000	3500000	28000000	9400000
FALSE	High	[R].IDVYFNEASGGKYVPR.[A]			1	1	1	AT5G44340.1	AT5G44340.1 [47-62]	1	1814.91	High																							2300000
FALSE	High	[K].VIAESLSEEEIKGLK.[T]			1	3	1	AT4G21940.2	AT4G21940.1 [394-408]; AT4G04720.1 [372-386]; AT4G21940.2 [394-408]	1	1644.91	High
FALSE	High	[K].NFGAIKHEGIQVR.[S]			1	2	1	AT5G60980.2	AT5G60980.2 [315-327]; AT5G60980.1 [315-327]	1	1468.8	High																					760000
FALSE	High	[R].AVLMDLEPGTMDSIR.[S]			2	5	8	AT1G20010.1; AT5G44340.1	AT1G20010.1 [64-78]; AT5G44340.1 [63-77]; AT4G20890.1 [63-77]; AT5G62700.1 [63-77]; AT1G75780.1 [64-78]	0	1647.81	High									2400000								3900000	2000000
FALSE	High	[K].ATQGIYPLQNVFIR.[K]			1	2	4	AT3G04840.1	AT3G04840.1 [200-213]; AT4G34670.1 [200-213]	0	1619.89	High													1100000								760000	860000	3900000
FALSE	High	[R].LVEFMTGKEDK.[I]			1	1	1	AT3G05590.1	AT3G05590.1 [67-77]	1	1296.65	High																						5500000
FALSE	High	[R].VDFKEPVWFK.[A]			1	1	1	AT5G54270.1	AT5G54270.1 [122-131]	1	1294.68	High																					1400000
FALSE	High	[R].ANLGMEVMHER.[N]	1×Oxidation [M5; M]		1	1	1	ATCG00020.1	ATCG00020.1 [324-334]	0	1302.59	High																		4000000
FALSE	High	[R].VIMSSPLSTDLR.[Q]			1	1	12	AT3G49910.1	AT3G49910.1 [28-39]	0	1318.7	High	2200000						5400000			3000000		1400000	18000000	9800000					2700000	3000000	6100000	7200000	5300000	3600000
FALSE	High	[R].GAFGKALGTCAR.[V]	1×Carbamidomethyl [C10]		2	3	1	AT1G66580.1; AT1G14320.1	AT1G26910.1 [117-128]; AT1G66580.1 [117-128]; AT1G14320.1 [117-128]	1	1208.62	High		37000000
FALSE	High	[K].LLKPLNSEYGK.[V]			1	1	3	ATCG00710.1	ATCG00710.1 [22-32]	0	1261.72	High									34000000	61000000											7000000
FALSE	High	[K].LVERPQNYSLAPER.[S]			1	2	1	AT4G31480.2	AT4G31480.2 [769-782]; AT4G31490.1 [769-782]	0	1671.88	High																						1100000
FALSE	High	[K].YVDVEHFSVPQGR.[R]			1	2	2	AT5G11420.1	AT5G25460.1 [243-255]; AT5G11420.1 [240-252]	0	1532.75	High									34000000	27000000
FALSE	High	[R].ALDQLGVGDRLR.[L]			1	2	3	AT4G15760.1	AT4G15760.2 [54-65]; AT4G15760.1 [79-90]	1	1312.73	High										7600000			11000000					12000000
FALSE	High	[K].LGVCADLLGLVNVVVGSPPK.[T]	1×Carbamidomethyl [C4]		1	1	1	AT2G45180.1	AT2G45180.1 [59-78]	0	2007.13	High									460000
FALSE	High	[R].YALQTLEPAWITSR.[Q]			1	2	3	ATCG00790.1	AT2G28830.1 [859-872]; ATCG00790.1 [32-45]	0	1648.87	High															2000000								3500000	3000000
FALSE	High	[K].VVSSAIIDKYIGESAR.[L]			1	3	2	AT1G45000.1	AT5G43010.1 [204-219]; AT1G45000.2 [204-219]; AT1G45000.1 [204-219]	1	1707.93	High																	1200000				420000
FALSE	High	[K].EKYETNPALYGELAK.[G]			2	8	2	AT3G01500.2; AT5G14740.1	AT5G14740.5 [137-151]; AT3G01500.1 [65-79]; AT5G14740.2 [65-79]; AT5G14740.4 [137-151]; AT3G01500.2 [142-156]; AT3G01500.3 [142-156]; AT5G14740.3 [137-151]; AT5G14740.1 [137-151]	1	1725.87	High																					8100000	13000000
FALSE	High	[R].FYLQPLPPTEAAAR.[A]			1	2	12	AT4G21280.2	AT4G21280.1 [112-125]; AT4G21280.2 [113-126]	0	1573.84	High							5900000	7200000	1700000	2100000			8000000	3400000				2400000
FALSE	High	[R].SIADQDPKAMLR.[M]	1×Oxidation [M10]		1	3	1	AT2G20990.3	AT2G20990.3 [43-54]; AT2G20990.2 [43-54]; AT2G20990.1 [43-54]	1	1360.69	High																			2300000
FALSE	High	[R].EIVPENPNSYRAR.[K]			1	1	4	AT5G40950.1	AT5G40950.1 [142-154]	1	1544.78	High		5600000							49000000	25000000						8300000
FALSE	High	[K].EVATLDALQSK.[D]			1	2	2	AT4G15000.1	AT4G15000.1 [93-103]; AT4G15000.2 [93-103]	0	1174.63	High																					5600000	10000000
FALSE	High	[K].VLSIIDKYAER.[G]			1	2	1	AT4G30190.2	AT4G30190.2 [443-453]; AT4G30190.1 [443-453]	1	1306.74	High																							3100000
FALSE	High	[K].LFGGGKPADIFLWR.[N]			1	1	1	AT1G64090.1	AT1G64090.1 [58-71]	0	1576.86	High																							1300000
FALSE	High	[R].SPPALVYDFSQLDEKLK.[S]			1	1	2	AT1G62020.1	AT1G62020.1 [991-1007]	1	1950.02	High															830000								2700000
FALSE	High	[K].VDAVVYLVDAYDKER.[F]			1	3	2	AT1G56330.1	AT1G56330.1 [88-102]; AT4G02080.1 [88-102]; AT3G62560.1 [88-102]	1	1754.9	High																					390000	590000
FALSE	High	[K].ANVDYEQIVR.[K]			1	1	2	AT3G17390.1	AT3G17390.1 [61-70]	0	1206.61	High																					9500000	10000000
FALSE	High	[R].NLVVVSSPDLTK.[E]			1	1	2	AT2G30490.1	AT2G30490.1 [77-88]	0	1271.72	High																					1200000	1800000
FALSE	High	[K].FLSNHGPLANR.[Q]			1	1	2	AT1G66580.1	AT1G66580.1 [199-209]	0	1225.64	High																					3300000	19000000
FALSE	High	[K].LQFVNLQYKR.[V]			1	1	4	AT2G33450.1	AT2G33450.1 [93-102]	1	1308.74	High							7800000																20000000	13000000
FALSE	High	[K].QMICCCNKMDATTPK.[Y]	3×Carbamidomethyl [C4; C5; C6]; 1×Oxidation [M9]		1	3	2	AT1G07940.1	AT5G60390.2 [147-161]; AT1G07930.2 [147-161]; AT1G07940.1 [147-161]	1	1873.77	High										1200000								1100000
FALSE	High	[K].AVSLVLPQLK.[G]			1	1	11	AT1G42970.1	AT1G42970.1 [298-307]	0	1067.68	High	2800000	1900000					1200000		18000000	8600000			5600000	4500000	6600000		13000000	5000000						8800000
FALSE	High	[R].VRISYPISAR.[T]			1	1	7	AT3G51600.1	AT3G51600.1 [102-111]	1	1161.67	High		8100000							12000000	9000000	9100000	6100000							13000000	11000000
FALSE	High	[R].MHGCGVYEVNER.[I]	1×Carbamidomethyl [C4]		1	2	1	AT5G22640.1	AT5G22640.2 [346-357]; AT5G22640.1 [346-357]	0	1450.62	High										5100000
FALSE	High	[K].IGPMLNELAR.[T]			1	1	8	AT1G54010.1	AT1G54010.1 [244-253]	0	1113.61	High		2100000							14000000	10000000	1900000	1100000					11000000	9100000				2000000
FALSE	High	[K].SALAGDVTLPKYR.[G]			1	1	1	AT3G54110.1	AT3G54110.1 [44-56]	1	1390.77	High																	2500000
FALSE	High	[R].GNFKDTYPDDLLAPVLR.[A]			1	1	1	AT2G33150.1	AT2G33150.1 [68-84]	1	1934	High																		690000
FALSE	High	[R].GLTRKPMALIK.[K]			1	7	3	AT1G04270.1	AT5G09500.1 [53-63]; AT1G04270.1 [55-65]; AT5G09510.2 [21-31]; AT5G09490.1 [55-65]; AT5G43640.1 [52-62]; AT1G04270.2 [55-65]; AT5G09510.1 [55-65]	1	1227.76	High												1200000									1300000	2800000
FALSE	High	[R].VTIMPKDIQLAR.[R]			1	3	1	AT4G40030.2	AT4G40040.2 [118-129]; AT5G10400.1 [118-129]; AT4G40030.2 [146-157]	1	1384.8	High									3900000
FALSE	High	[R].LASELLLKS.[-]			1	1	1	AT4G36480.2	AT4G36480.2 [474-482]	1	973.593	High															4900000
FALSE	High	[R].VVLCSHLGRPK.[G]	1×Carbamidomethyl [C4]		1	1	1	AT1G79550.2	AT1G79550.2 [59-69]	0	1265.71	High																						300000
FALSE	High	[K].TLNDMRQEYEQLIAK.[N]	1×Oxidation [M5]		1	1	2	sp	sp [322-336]	1	1867.92	High																					4500000	14000000
FALSE	High	[R].YLDGLTAER.[T]			1	1	17	sp	sp [245-253]	0	1037.53	High			13000000	11000000		14000000					20000000	7000000							30000000	38000000	190000000	260000000	56000000	34000000
FALSE	High	[K].AIEAVPELK.[T]			1	2	15	AT1G74050.1	AT1G74060.1 [205-213]; AT1G74050.1 [205-213]	0	969.562	High						4500000		20000000			5600000	3500000	21000000		8600000	4500000			7100000	8700000	30000000	51000000	15000000	10000000
FALSE	High	[K].LILISTNCPPLRR.[S]	1×Carbamidomethyl [C8]		1	1	1	AT1G77940.1	AT1G77940.1 [45-57]	1	1552.9	High																						2800000
FALSE	High	[K].VDFAYSFFEK.[Q]			1	2	2	AT1G43170.3	AT1G43170.4 [112-121]; AT1G43170.3 [195-204]	0	1252.59	High																					4700000	7100000
FALSE	High	[K].VAVDGQSDSIVKDIENMVR.[S]			1	3	1	AT5G42080.1	AT5G42080.3 [149-167]; AT5G42080.2 [149-167]; AT5G42080.1 [149-167]	1	2075.04	High																	750000
FALSE	High	[K].YEELQITAGR.[H]			1	1	14	sp	sp [376-385]	0	1179.6	High			17000000	13000000	21000000						24000000	9100000			3400000				35000000	29000000	200000000	250000000		23000000
FALSE	High	[R].ADELEKQVEVLK.[N]			1	2	2	AT4G31340.1	AT4G31340.2 [114-125]; AT4G31340.1 [114-125]	1	1400.76	High																					2100000	4200000
FALSE	High	[R].GLPLEVITNGFQISPEEARR.[V]			1	3	2	AT5G44120.3	AT5G44120.1 [239-258]; AT5G44120.3 [426-445]; AT5G44120.2 [322-341]	1	2226.19	High																	4600000	1700000
FALSE	High	[K].SEIGQFAATVR.[K]			1	1	5	AT1G05190.1	AT1G05190.1 [182-192]	0	1178.62	High							13000000	11000000					14000000	9700000							1600000
FALSE	High	[R].VTPMRTEIIIR.[A]			2	3	7	AT3G53870.1; AT5G35530.1	AT2G31610.1 [41-51]; AT3G53870.1 [41-51]; AT5G35530.1 [41-51]	1	1328.77	High											21000000	7600000				69000000			29000000	31000000				130000000
FALSE	High	[K].IACYVTVRGEK.[A]	1×Carbamidomethyl [C3]		1	3	2	AT2G42740.1	AT5G45775.2 [67-77]; AT5G45775.1 [57-67]; AT2G42740.1 [67-77]	1	1295.68	High																				20000000		31000000
FALSE	High	[R].DRPTVVSGLSK.[H]			1	1	2	AT1G19880.1	AT1G19880.1 [99-109]	0	1158.65	High		3200000				850000
FALSE	High	[K].VLDEEFGIVK.[G]			1	1	8	AT1G42970.1	AT1G42970.1 [246-255]	0	1148.62	High									16000000	14000000	3100000						10000000	5400000	2000000		11000000	14000000
FALSE	High	[K].TIFHLNPSGR.[F]			2	3	2	AT3G17390.1; AT4G01850.1	AT3G17390.1 [228-237]; AT1G02500.2 [228-237]; AT4G01850.1 [228-237]	0	1141.61	High																					24000000	24000000
FALSE	High	[K].LSSPATLNSR.[V]			1	1	26	sp	sp [98-107]	0	1045.56	High	95000000	1100000000		2700000000		1900000000			190000000	670000000							77000000	430000000		3600000000		3400000000
FALSE	High	[K].FLDGIYVSEKSK.[I]			1	1	1	AT1G33140.1	AT1G33140.1 [178-189]	1	1385.73	High																								7000000
FALSE	High	[K].LSSSPNDALTLNR.[T]			1	1	1	AT1G70770.1	AT1G70770.1 [497-509]	0	1387.72	High																						920000
FALSE	High	[R].TTPSYVAFTDSER.[L]			1	6	2	AT5G02500.1	AT1G56410.1 [40-52]; AT5G02500.2 [40-52]; AT3G12580.1 [40-52]; AT5G02490.1 [40-52]; AT3G09440.1 [40-52]; AT5G02500.1 [40-52]	0	1473.69	High																					930000	2300000
FALSE	High	[K].SEPVIHTLLPLSPK.[G]			1	1	2	AT4G04640.1	AT4G04640.1 [232-245]	0	1530.89	High																					2000000	2900000
FALSE	High	[R].LDNLGPQPGSR.[K]			1	1	3	AT3G25920.1	AT3G25920.1 [83-93]	0	1153.6	High		3600000																		6400000		11000000
FALSE	High	[K].ITVTADGQFSK.[R]			2	2	2	AT3G05560.2; AT5G27770.1	AT3G05560.2 [66-76]; AT5G27770.1 [66-76]	0	1166.61	High													4500000									12000000
FALSE	High	[K].NLYIISVKGIK.[G]			1	2	4	AT1G04480.1	AT1G04480.1 [36-46]; AT3G04400.2 [21-31]	1	1247.77	High														2500000	9600000	3800000							10000000
FALSE	High	[K].VSQLEHVFIR.[G]			1	3	1	AT1G20600.1	AT1G20580.1 [57-66]; AT1G20600.1 [218-227]; AT1G76300.1 [57-66]	0	1227.68	High																					4600000
FALSE	High	[K].FSLAPLVPR.[L]			1	3	15	AT3G12780.1	AT3G12780.1 [150-158]; AT1G56190.1 [147-155]; AT1G56190.2 [74-82]	0	999.599	High		1200000							15000000	8000000	16000000	9100000	6600000		4800000	3800000	7100000	4300000			4200000	5200000	6100000
FALSE	High	[K].DVIAAVQKEK.[A]			1	1	6	AT1G48920.1	AT1G48920.1 [43-52]	1	1100.63	High				1600000		2600000				8100000								3900000		4900000		12000000
FALSE	High	[R].VIFLDPERSNPALEK.[L]			1	2	1	AT4G21450.3	AT4G21450.3 [245-259]; AT4G21450.1 [226-240]	1	1727.93	High																		6000000
FALSE	High	[R].NYVPTWAFDHQK.[Q]			1	1	1	AT2G06850.1	AT2G06850.1 [38-49]	0	1505.72	High													5600000
FALSE	High	[R].FVTAVVGFGK.[K]			1	1	35	AT2G19750.1	AT2G19750.1 [44-53]	0	1024.58	High			3100000	6300000	2800000	2300000	70000000	100000000		4100000	5300000	5100000	190000000	96000000	53000000	30000000			27000000	31000000	120000000	160000000	170000000	120000000
FALSE	High	[R].FMGGSMGSVVGEKITR.[L]			1	1	1	ATCG00500.1	ATCG00500.1 [331-346]	1	1655.82	High																							1700000
FALSE	High	[R].GGFIPRGCCSGVQR.[L]	2×Carbamidomethyl [C8; C9]		1	1	2	AT3G51600.1	AT3G51600.1 [46-59]	1	1550.73	High		27000000								14000000
FALSE	High	[R].VKEEAQQLAMVFQTVGAFK.[V]			1	1	1	AT3G44890.1	AT3G44890.1 [110-128]	1	2124.12	High																								1300000
FALSE	High	[R].QTVAVGVIK.[S]			1	2	7	AT1G07940.1	AT1G07930.2 [342-350]; AT1G07940.1 [419-427]	0	914.567	High						2000000				31000000		5100000						20000000		12000000	3400000	88000000
FALSE	High	[K].DAGVIAGLNVAR.[I]			1	3	1	AT5G28540.1	AT5G42020.2 [192-203]; AT5G42020.1 [192-203]; AT5G28540.1 [192-203]	0	1155.65	High																					1200000
FALSE	High	[R].GPVGVEGLLTTR.[W]			1	4	5	AT3G55610.1	AT2G39800.2 [576-587]; AT3G55610.1 [679-690]; AT2G39800.3 [676-687]; AT2G39800.1 [679-690]	0	1198.68	High												560000							560000	600000	850000	1200000
FALSE	High	[R].STSSFSCLSR.[H]	1×Carbamidomethyl [C7]		1	1	11	sp	sp [36-45]	0	1131.51	High	12000000			94000000		68000000			16000000	35000000							19000000	34000000		89000000		18000000
FALSE	High	[K].MCCNELRQVDK.[M]	2×Carbamidomethyl [C2; C3]		1	1	1	AT5G54740.1	AT5G54740.1 [101-111]	1	1452.64	High																				4400000
FALSE	High	[R].VVDLIVHMSK.[A]	1×Oxidation [M8]		1	3	1	AT1G13440.1	AT1G13440.1 [328-337]; AT1G13440.2 [300-309]; AT3G04120.1 [328-337]	0	1156.64	High																						1000000
FALSE	High	[R].IAHPDGSPTSLKIK.[K]			1	1	2	AT3G62360.1	AT3G62360.1 [638-651]	1	1463.82	High																			1400000	1800000
FALSE	High	[R].LTPDYDALDVANK.[I]			1	3	4	AT2G39460.2	AT3G55280.2 [138-150]; AT2G39460.2 [138-150]; AT3G55280.3 [132-144]	0	1434.71	High							1500000						3500000								6000000	8900000
FALSE	High	[R].ASFLVASPEGYAK.[A]			1	1	3	AT1G67730.1	AT1G67730.1 [249-261]	0	1339.69	High													6000000	4000000	4900000
FALSE	High	[R].VSAGLAENQSLSEAWAKIPEK.[L]			1	1	1	ATCG00680.1	ATCG00680.1 [288-308]	1	2228.16	High									1900000
FALSE	High	[K].DAEAWFNEK.[S]			1	1	21	sp	sp [335-343]	0	1109.49	High	15000000	13000000		2000000	5400000	5800000	5100000	8800000			7300000	5200000					21000000	15000000	12000000	17000000	48000000	79000000	17000000	11000000
FALSE	High	[R].FQTSLEKMR.[F]			1	2	2	AT1G43170.3	AT1G43170.4 [291-299]; AT1G43170.3 [374-382]	1	1139.59	High												1800000								8400000
FALSE	High	[K].ALAALRLEDLR.[I]			1	1	4	ATCG00490.1	ATCG00490.1 [129-139]	1	1240.74	High									28000000			3600000									4200000	5600000
FALSE	High	[R].QLCDNAGFDATDVLNKLR.[Q]	1×Carbamidomethyl [C3]		1	2	2	AT3G11830.1	AT3G11830.1 [451-468]; AT3G11830.2 [449-466]	1	2050	High									980000									310000
FALSE	High	[R].VSEQFTAMFR.[R]	1×Oxidation [M8]		4	8	6	AT2G29550.1; AT1G20010.1; AT5G12250.1; AT5G44340.1	AT2G29550.1 [381-390]; AT5G23860.2 [381-390]; AT1G20010.1 [382-391]; AT5G12250.1 [381-390]; AT5G44340.1 [381-390]; AT4G20890.1 [381-390]; AT5G62700.1 [381-390]; AT1G75780.1 [382-391]	0	1231.58	High											1600000	750000							1800000	2600000	3500000	6700000
FALSE	High	[K].MITGDQLAIGK.[E]			2	9	2	AT4G30190.2; AT2G18960.1	AT5G62670.1 [513-523]; AT2G07560.1 [512-522]; AT4G30190.2 [509-519]; AT2G18960.1 [509-519]; AT2G24520.1 [491-501]; AT1G80660.2 [505-515]; AT4G30190.1 [509-519]; AT1G80660.1 [514-524]; AT3G47950.1 [517-527]	0	1146.62	High																					2400000	4900000
FALSE	High	[K].IAGFSTHLMK.[R]			1	4	6	AT2G04390.1	AT2G04390.1 [50-59]; AT5G04800.2 [50-59]; AT2G05220.1 [50-59]; AT3G10610.1 [50-59]	0	1104.59	High								4600000						1200000							16000000	15000000	1700000	1900000
FALSE	High	[K].LQHGEYVSLGK.[V]			1	2	1	AT2G04350.2	AT2G04350.2 [587-597]; AT1G77590.1 [558-568]	0	1230.65	High																						1500000
FALSE	High	[R].QFDGLVDVYR.[K]			1	1	2	AT3G08580.1	AT3G08580.1 [228-237]	0	1211.61	High																					2500000	3200000
FALSE	High	[K].SIEIRNFLGEK.[K]			1	2	2	AT1G33140.1	AT1G33140.1 [114-124]; AT4G10450.1 [114-124]	1	1305.72	High																1000000							2100000
FALSE	High	[R].GWSESSSPNVR.[GS]			2	2	3	AT2G21390.1; AT1G62020.1	AT2G21390.1 [981-991]; AT1G62020.1 [980-990]	0	1205.55	High										2100000										6300000		11000000
FALSE	High	[K].GTVEIITPVELIK.[QK]			1	4	2	AT3G11250.1	AT3G09200.2 [119-131]; AT3G09200.1 [152-164]; AT2G40010.1 [153-165]; AT3G11250.1 [152-164]	0	1411.84	High																					1300000	1800000
FALSE	High	[K].VLDQKFGIIK.[G]			1	4	7	AT3G26650.1	AT3G26650.1 [224-233]; AT1G12900.4 [178-187]; AT1G12900.2 [145-154]; AT1G12900.1 [227-236]	1	1160.7	High											15000000				4500000	2900000			6400000				7000000	4600000
FALSE	High	[K].TFGSIITSPR.[T]			1	2	1	AT1G22530.1	AT1G22530.1 [529-538]; AT1G72150.1 [421-430]	0	1078.59	High																					930000
FALSE	High	[K].LILVGVGYR.[A]			1	1	26	AT1G05190.1	AT1G05190.1 [130-138]	0	989.614	High		8000000				1400000	48000000	66000000		16000000	2000000		160000000	79000000	6800000	4900000	11000000	6600000	2000000	4000000	19000000	27000000	22000000	14000000
FALSE	High	[K].NMQDMVEDYR.[N]			1	1	1	sp	sp [257-266]	0	1300.53	High																						6400000
FALSE	High	[K].GAPEQILDLANARPDLR.[K]			1	1	3	AT2G18960.1	AT2G18960.1 [424-440]	0	1848.99	High									3900000								1600000						3000000
FALSE	High	[R].RAEDAELDLVILSPDADPPVVR.[M]			1	2	1	AT4G30690.1	AT4G30690.2 [117-138]; AT4G30690.1 [117-138]	1	2390.26	High									590000
FALSE	High	[R].SNSNFNAVILKR.[L]			1	1	1	AT5G27850.1	AT5G27850.1 [40-51]	1	1362.75	High																					19000000
FALSE	High	[K].IGLGDPAVNK.[C]			1	1	4	AT2G10940.1	AT2G10940.1 [228-237]	0	983.552	High		1700000							17000000	22000000	5900000
FALSE	High	[R].ELKQSPDLEEIFR.[A]			1	1	1	AT1G30360.1	AT1G30360.1 [679-691]	1	1603.83	High									3200000
FALSE	High	[KR].YGHCLVAGLK.[K]	1×Carbamidomethyl [C4]		1	2	2	AT3G22230.1	AT2G32220.1 [38-47]; AT3G22230.1 [38-47]	0	1117.58	High																					1300000	1400000
FALSE	High	[K].VSGVSLLALFKEK.[K]			1	2	2	AT5G02960.1	AT3G09680.1 [124-136]; AT5G02960.1 [124-136]	1	1390.83	High																				460000			2000000
FALSE	High	[K].AIVVNVPYR.[L]			1	1	21	AT1G48830.1	AT1G48830.1 [60-68]	0	1030.6	High	9600000	8900000					92000000	130000000	13000000	9800000			180000000	120000000	17000000	9100000	20000000	13000000	1000000		9700000	18000000	33000000	16000000
FALSE	High	[R].LSSAAAKPSVTA.[-]			1	2	1	AT4G31700.1	AT4G31700.2 [177-188]; AT4G31700.1 [239-250]	0	1102.61	High																				5200000
FALSE	High	[K].SGDELTSLKDYVTR.[M]			1	4	1	AT5G56030.2	AT5G56030.2 [470-483]; AT5G56000.1 [441-454]; AT5G56010.1 [441-454]; AT5G56030.1 [441-454]	1	1583.79	High										2400000
FALSE	High	[R].KDAEAWFNEK.[S]			1	1	1	sp	sp [334-343]	1	1237.58	High																						2300000
FALSE	High	[K].FTSNLPPKSMGAR.[V]	1×Oxidation [M10]		1	2	1	AT1G41880.1	AT3G55750.1 [89-101]; AT1G41880.1 [89-101]	1	1421.72	High		2100000
FALSE	High	[R].KGIDLATTLER.[I]			1	1	2	AT3G45780.2	AT3G45780.2 [462-472]	1	1216.69	High																					800000	1800000
FALSE	High	[R].LKVFEGVPTPYDK.[I]			1	2	1	AT3G07110.2	AT3G07110.1 [107-119]; AT3G07110.2 [107-119]	1	1492.8	High																		6200000
FALSE	High	[R].MADAVGYAGMK.[G]	1×Oxidation [M10]		1	1	1	AT3G27660.1	AT3G27660.1 [147-157]	0	1129.5	High																						2000000
FALSE	High	[R].QAVDISPLR.[R]			1	2	6	AT2G37270.2	AT2G37270.2 [140-148]; AT3G11940.2 [140-148]	0	998.563	High											1300000								2000000	2800000	3700000	3700000		3600000
FALSE	High	[K].YPLTTESAMK.[K]			1	3	2	AT2G39460.2	AT3G55280.2 [77-86]; AT2G39460.2 [77-86]; AT3G55280.3 [71-80]	0	1140.56	High																					8700000	5400000
FALSE	High	[K].RVEAEIAALK.[I]			1	1	2	AT5G23060.1	AT5G23060.1 [283-292]	1	1099.65	High																					3200000	2200000
FALSE	High	[R].ELLIGDRQTGK.[T]			2	2	4	AT2G07698.1; ATCG00120.1	AT2G07698.1 [437-447]; ATCG00120.1 [166-176]	1	1229.68	High										110000000								1400000
FALSE	High	[K].GLTPSQIGVILR.[D]			2	2	2	AT3G60770.1; AT4G00100.1	AT3G60770.1 [44-55]; AT4G00100.1 [44-55]	0	1253.76	High																					10000000	12000000
FALSE	High	[R].LLLHRGTPCFR.[G]	1×Carbamidomethyl [C9]		2	4	1	AT5G10360.1; AT4G31700.1	AT4G31700.2 [13-23]; AT5G10360.1 [75-85]; AT5G10360.2 [75-85]; AT4G31700.1 [75-85]	1	1369.75	High															19000000
FALSE	High	[R].AVVDQGMQRAEVR.[I]			1	1	3	ATCG00750.1	ATCG00750.1 [82-94]	1	1458.75	High		69000000								37000000										13000000
FALSE	High	[K].DGFLGKGGFGEVYK.[G]			1	1	1	AT5G60280.1	AT5G60280.1 [342-355]	1	1473.74	High										3700000
FALSE	High	[R].GGEGCYNCGDTGHFAR.[D]	2×Carbamidomethyl [C5; C8]		1	1	1	AT4G36020.1	AT4G36020.1 [130-145]	0	1757.68	High																				350000
FALSE	High	[R].YRPGTVALREIR.[K]			1	3	1	AT4G40030.2	AT4G40040.2 [42-53]; AT4G40030.2 [70-81]; AT1G75600.1 [42-53]	1	1430.82	High																1200000
FALSE	High	[K].TLGEWAGLCKIDSEGNAR.[K]	1×Carbamidomethyl [C9]		1	2	1	AT1G15930.2	AT2G32060.1 [97-114]; AT1G15930.2 [97-114]	1	1976.95	High																				710000
FALSE	High	[R].SIHDALCVAR.[N]	1×Carbamidomethyl [C7]		1	2	1	AT1G24510.1	AT1G24510.2 [321-330]; AT1G24510.1 [397-406]	0	1141.58	High																						940000
FALSE	High	[R].EKPTMELVKLTSEMK.[S]			1	3	1	AT3G49010.3	AT3G49010.5 [105-119]; AT3G49010.4 [156-170]; AT3G49010.3 [158-172]	1	1763.93	High													6100000
FALSE	High	[K].GFKETNLVISK.[A]			1	1	1	ATCG00810.1	ATCG00810.1 [73-83]	1	1235.7	High																					1300000
FALSE	High	[R].ILSLLPFLNNQK.[Q]			1	1	2	ATCG00650.1	ATCG00650.1 [71-82]	0	1399.83	High																					1300000	1600000
FALSE	High	[K].IIQVVSNRNPSLLPWK.[E]			1	1	2	AT3G26650.1	AT3G26650.1 [133-148]	1	1864.08	High																					6200000	7200000
FALSE	High	[K].FKDGYMVSSGQPTK.[E]			2	3	1	AT3G53870.1; AT5G35530.1	AT2G31610.1 [152-165]; AT3G53870.1 [152-165]; AT5G35530.1 [152-165]	1	1544.74	High																						11000000
FALSE	High	[R].WMQDSLITWESK.[N]			1	1	3	AT3G09260.1	AT3G09260.1 [364-375]	0	1523.72	High									3500000	1900000								1600000
FALSE	High	[K].KLQFVNLQYK.[R]			1	1	1	AT2G33450.1	AT2G33450.1 [92-101]	1	1280.74	High																								1800000
FALSE	High	[R].ARAAALNIVPTSTGAAK.[A]			2	5	1	AT3G26650.1; AT1G42970.1	AT3G26650.1 [259-275]; AT1G12900.4 [213-229]; AT1G12900.2 [180-196]; AT1G12900.1 [262-278]; AT1G42970.1 [281-297]	1	1611.92	High																							4400000
FALSE	High	[K].VSVFLPEEVKTK.[E]			1	3	4	AT4G20260.4	AT4G20260.1 [126-137]; AT4G20260.4 [127-138]; AT4G20260.5 [126-137]	1	1375.78	High							1700000	17000000										7100000				630000
FALSE	High	[R].SLNIERPTYTNLNR.[L]			1	2	2	AT4G14960.2	AT4G14960.2 [216-229]; AT4G14960.1 [216-229]	0	1690.89	High																					2400000	4300000
FALSE	High	[K].ATIDYEKIVR.[D]			1	1	1	AT4G01850.1	AT4G01850.1 [61-70]	1	1207.67	High											1500000
FALSE	High	[K].SMSQAEKAPYEEK.[A]			1	3	1	AT3G51880.2	AT3G51880.4 [94-106]; AT3G51880.2 [94-106]; AT3G51880.1 [94-106]	1	1497.69	High																		1000000
FALSE	High	[-].MEPTEKPSTKPSSR.[T]	1×Acetyl [N-Term]	AT3G45780.2 1×Acetyl [N-Term]	1	1	1	AT3G45780.2	AT3G45780.2 [1-14]	0	1616.79	High																				1500000
FALSE	High	[R].MSLLAEASR.[V]			1	2	28	AT5G02870.1	AT5G02870.2 [345-353]; AT5G02870.1 [345-353]	0	977.508	High	37000000		18000000	21000000	17000000	15000000	33000000	380000000			33000000	20000000	35000000	240000000	160000000	110000000	38000000		64000000	73000000	100000000	120000000	170000000	120000000
FALSE	High	[K].SATTVPIESLKNR.[I]			1	1	1	AT1G01610.1	AT1G01610.1 [219-231]	1	1415.79	High															1500000
FALSE	High	[K].LVISVSEPR.[K]			1	1	3	AT3G44330.1	AT3G44330.1 [189-197]	0	999.583	High																					2800000	4800000		1600000
FALSE	High	[R].VISWSSAGTCGFRGTR.[R]	1×Carbamidomethyl [C10]		1	1	1	ATCG00750.1	ATCG00750.1 [50-65]	1	1741.84	High		2500000
FALSE	High	[R].ASQLDVVVSNK.[L]			1	1	3	AT5G46430.1	AT5G46430.1 [113-123]	0	1159.63	High																					5300000
FALSE	High	[K].YYCTVIDAPGHR.[D]	1×Carbamidomethyl [C3]		1	3	1	AT1G07940.1	AT5G60390.2 [85-96]; AT1G07930.2 [85-96]; AT1G07940.1 [85-96]	0	1451.67	High																						3100000
FALSE	High	[R].FGLAPSANR.[K]			1	1	3	AT1G30380.1	AT1G30380.1 [70-78]	0	932.495	High												2200000								4800000		11000000
FALSE	High	[R].LKVFEGVPPPYDK.[V]			1	1	2	AT3G24830.1	AT3G24830.1 [107-119]	1	1488.81	High																		2000000			5100000
FALSE	High	[R].ALVDAPDMER.[I]			2	2	7	AT4G27090.1; AT2G20450.1	AT4G27090.1 [36-45]; AT2G20450.1 [36-45]	0	1116.54	High	14000000	9800000					100000000		9200000										6800000		70000000	90000000
FALSE	High	[K].NVSVPIDRDTGNSK.[G]			1	1	1	AT1G48920.1	AT1G48920.1 [433-446]	1	1501.76	High																						6200000
FALSE	High	[K].FGFMVESLKPR.[I]			1	1	1	AT4G34450.1	AT4G34450.1 [503-513]	0	1310.69	High																					720000
FALSE	High	[R].IASGDVPETIEGKK.[V]			1	1	2	AT5G50920.1	AT5G50920.1 [319-332]	1	1443.77	High																					2900000	1900000
FALSE	High	[K].LGDGAAESLHVK.[D]			1	1	2	AT3G52930.1	AT3G52930.1 [343-354]	0	1196.63	High																					1200000	7400000
FALSE	High	[K].RIAVIENEFGEVDIDGSLVASK.[S]			1	1	1	AT1G80480.1	AT1G80480.1 [117-138]	1	2361.23	High
FALSE	High	[R].EPYLHHEYVGKFQDVMGR.[N]			1	1	1	AT5G47090.1	AT5G47090.1 [141-158]	1	2205.05	High									6900000
FALSE	High	[-].MDGIKYAVFTDK.[S]			1	1	2	ATCG00840.1	ATCG00840.1 [1-12]	1	1387.69	High		2900000																						5000000
FALSE	High	[K].AADDSHFLTGSLDK.[T]			1	2	1	AT2G46280.1	AT2G46280.1 [202-215]; AT2G46280.3 [202-215]	0	1476.7	High																						860000
FALSE	High	[K].TLDGGEDGQPPDKYR.[G]			1	3	3	AT2G20990.3	AT2G20990.3 [405-419]; AT2G20990.2 [391-405]; AT2G20990.1 [367-381]	1	1647.76	High																				3100000	1100000			1900000
FALSE	High	[R].SMVDELEAMLDVVDPQPQGK.[S]			1	1	1	AT5G62390.1	AT5G62390.1 [391-410]	0	2201.05	High																		760000
FALSE	High	[R].VPTPNVSVVDLVVQVSK.[K]			1	4	1	AT3G26650.1	AT3G26650.1 [295-311]; AT1G12900.4 [249-265]; AT1G12900.2 [216-232]; AT1G12900.1 [298-314]	0	1780.02	High																						520000
FALSE	High	[K].VVVAYGGTPIHQQLR.[E]			1	1	1	AT3G58510.1	AT3G58510.1 [260-274]	0	1637.91	High																						1600000
FALSE	High	[R].MAIPLLVPHMNLHDAK.[L]			1	1	1	AT2G30490.1	AT2G30490.1 [369-384]	0	1799.97	High																							2100000
FALSE	High	[R].NDGIYIFNLGK.[T]			1	2	2	AT1G72370.1	AT1G72370.2 [47-57]; AT1G72370.1 [47-57]	0	1253.65	High																					1200000	1700000
FALSE	High	[K].IADVHAWENSK.[K]			1	1	1	AT3G61260.1	AT3G61260.1 [126-136]	0	1269.62	High																						1800000
FALSE	High	[R].ELGPSSDISDKR.[I]			1	1	1	AT2G32450.1	AT2G32450.1 [184-195]	1	1303.65	High																						1800000
FALSE	High	[R].KYLAEESLTR.[E]			1	1	2	AT2G32540.1	AT2G32540.1 [391-400]	1	1209.65	High																						4000000
FALSE	High	[K].TLLPQTFWPYGK.[S]			1	1	7	AT1G54010.1	AT1G54010.1 [56-67]	0	1450.77	High		770000							8700000	3400000	2300000	2600000					5300000
FALSE	High	[R].LVTPLTLQR.[K]			2	4	22	AT5G10360.1; AT4G31700.1	AT4G31700.2 [121-129]; AT5G10360.1 [183-191]; AT5G10360.2 [131-139]; AT4G31700.1 [183-191]	0	1040.65	High	23000000				3200000	3400000	28000000	34000000					83000000	53000000	33000000	14000000			8400000	10000000	18000000	25000000	120000000	68000000
FALSE	High	[K].LLIQNQDEMLK.[A]			2	3	16	AT5G13490.1; AT3G08580.1	AT5G13490.1 [110-120]; AT4G28390.1 [105-115]; AT3G08580.1 [106-116]	0	1344.72	High									3800000	3100000					2800000		6300000				8700000	13000000	6300000	3900000
FALSE	High	[K].IMEIASLEK.[F]			2	2	9	AT3G05560.2; AT5G27770.1	AT3G05560.2 [30-38]; AT5G27770.1 [30-38]	0	1033.56	High							33000000	36000000					38000000	28000000	7200000						10000000	19000000	17000000	9600000
FALSE	High	[R].IGAGKSGGGDPNILAR.[I]			1	1	1	AT5G43970.1	AT5G43970.1 [6-21]	1	1482.8	High																			500000
FALSE	High	[K].VLGGGKPADIFLWR.[N]			1	1	2	AT5G41600.1	AT5G41600.1 [62-75]	0	1528.86	High																							870000	620000
FALSE	High	[K].LGGLVRGPGGLGK.[C]			1	2	2	AT5G07190.1	AT5G07190.2 [43-55]; AT5G07190.1 [71-83]	1	1180.72	High											7700000	6300000
FALSE	High	[K].LATEAAESAASDGK.[T]			1	2	1	AT1G50200.1	AT1G50200.1 [880-893]; AT1G50200.2 [840-853]	0	1320.63	High																						480000
FALSE	High	[R].FSEGTSADREIQR.[T]			1	3	1	AT1G45000.1	AT5G43010.1 [249-261]; AT1G45000.2 [249-261]; AT1G45000.1 [249-261]	1	1495.71	High																						9400000
FALSE	High	[R].FDASKFPTR.[F]			1	3	2	AT5G46290.3	AT5G46290.2 [98-106]; AT5G46290.3 [98-106]; AT5G46290.1 [98-106]	1	1068.55	High																					2100000	1200000
FALSE	High	[R].EVHFLPFNPVDKR.[T]			2	3	1	AT4G30190.2; AT2G18960.1	AT4G30190.2 [394-406]; AT2G18960.1 [394-406]; AT4G30190.1 [394-406]	1	1597.85	High																					1700000
FALSE	High	[R].TLTDNMVVGVSK.[G]			1	1	4	AT1G05190.1	AT1G05190.1 [113-124]	0	1263.66	High							94000000	110000000						69000000									24000000
FALSE	High	[K].DSPLDIIAINDTGGVK.[Q]			1	1	2	AT3G26650.1	AT3G26650.1 [85-100]	0	1627.85	High																					3300000	3800000
FALSE	High	[K].AIALTVDTPR.[L]			1	9	13	AT3G14420.1	AT3G14420.4 [132-141]; AT3G14420.5 [144-153]; AT3G14415.1 [151-160]; AT3G14415.2 [151-160]; AT3G14420.6 [150-159]; AT4G18360.2 [151-160]; AT3G14420.1 [151-160]; AT3G14420.3 [151-160]; AT4G18360.1 [151-160]	0	1056.6	High			1200000		3800000		11000000	11000000			11000000	7600000	20000000	13000000	16000000	11000000					29000000		21000000	17000000
FALSE	High	[K].AVALVLPNLK.[G]			1	4	21	AT3G26650.1	AT3G26650.1 [276-285]; AT1G12900.4 [230-239]; AT1G12900.2 [197-206]; AT1G12900.1 [279-288]	0	1037.67	High	2500000						1000000	2300000	15000000	7500000	18000000	11000000	9800000	6300000	12000000	12000000	9400000	4300000	11000000	12000000	73000000	59000000	25000000	18000000
FALSE	High	[K].LYDDLNAGFRALEDETR.[-]			1	1	1	AT1G78900.1	AT1G78900.1 [607-623]	1	1997.96	High									2300000
FALSE	High	[K].TYGFLTPEFWK.[E]			2	4	8	AT2G41840.1; AT1G58380.1	AT2G41840.1 [241-251]; AT1G59359.1 [240-250]; AT1G58380.1 [240-250]; AT3G57490.1 [232-242]	0	1388.69	High		630000													4500000	3600000		670000			4200000	6800000	7800000	6600000
FALSE	High	[K].GLGLEYTVISVGKK.[G]			1	1	1	AT4G04640.1	AT4G04640.1 [159-172]	1	1463.85	High									3100000
FALSE	High	[R].NMVESLGVPTFR.[V]			1	1	10	AT1G34430.1	AT1G34430.1 [259-270]	0	1349.69	High		490000							1700000	990000				550000	950000	840000	400000	460000			1200000	1300000
FALSE	High	[R].KMEVPYCIVK.[G]	1×Carbamidomethyl [C7]; 1×Oxidation [M2]		2	2	1	AT3G62870.1; AT2G47610.1	AT3G62870.1 [166-175]; AT2G47610.1 [167-176]	1	1282.65	High																					8300000
FALSE	High	[K].QGQLLDVKAGFFR.[N]			1	1	2	AT3G44890.1	AT3G44890.1 [64-76]	1	1478.81	High													2100000										940000
FALSE	High	[R].ADEISNIIRER.[I]			1	1	1	ATCG00120.1	ATCG00120.1 [6-16]	1	1315.7	High									14000000
FALSE	High	[R].YSEKDAAVVVR.[Q]			1	3	1	AT5G66210.1	AT5G66210.3 [160-170]; AT5G66210.1 [160-170]; AT5G66210.4 [160-170]	1	1236.66	High																					1000000
FALSE	High	[K].TNENFRLLYDTK.[G]			1	5	1	AT5G07090.1	AT5G58420.1 [95-106]; AT5G07090.1 [95-106]; AT2G17360.1 [95-106]; AT5G07090.2 [77-88]; AT2G17360.2 [95-106]	1	1513.76	High		13000000
FALSE	High	[K].QIASAPRTEDCVGCK.[R]	2×Carbamidomethyl [C11; C14]		1	1	1	ATCG01060.1	ATCG01060.1 [38-52]	1	1691.78	High																				2700000
FALSE	High	[K].YVPGMVFRTDNEPFK.[AI]	1×Oxidation [M5]		1	3	1	AT4G26140.1	AT4G26140.2 [136-150]; AT3G52840.1 [136-150]; AT4G26140.1 [136-150]	1	1815.87	High
FALSE	High	[K].QFGIGGALPPKK.[D]			2	2	1	AT3G62870.1; AT2G47610.1	AT3G62870.1 [29-40]; AT2G47610.1 [30-41]	1	1212.71	High																						10000000
FALSE	High	[R].VVDLIVHMSKA.[-]			1	3	1	AT1G13440.1	AT1G13440.1 [328-338]; AT1G13440.2 [300-310]; AT3G04120.1 [328-338]	1	1211.68	High																					6500000
FALSE	High	[R].ILGRPMEEVRR.[T]			1	1	2	AT4G23650.1	AT4G23650.1 [66-76]	1	1355.76	High																					2000000	2300000
FALSE	High	[R].NIYEPDDHINKR.[R]			1	1	1	AT5G58040.1	AT5G58040.1 [775-786]	1	1513.74	High																						510000
FALSE	High	[K].TAIAEGLAQR.[I]			1	4	1	AT5G50920.1	AT5G50920.1 [309-318]; AT3G48870.1 [330-339]; AT3G48870.2 [299-308]; AT2G25140.1 [294-303]	0	1029.57	High																						4700000
FALSE	High	[R].MYEVKDPNAIFVFK.[F]	1×Oxidation [M1]		1	1	2	AT3G04920.1	AT3G04920.1 [48-61]	1	1716.87	High													6100000	2000000
FALSE	High	[K].LLGGGLHNSCIVR.[G]	1×Carbamidomethyl [C10]		1	1	2	AT3G03960.1	AT3G03960.1 [210-222]	0	1395.75	High															1400000								2100000
FALSE	High	[R].VVDLIVHMSKA.[-]	1×Oxidation [M8]		1	3	1	AT1G13440.1	AT1G13440.1 [328-338]; AT1G13440.2 [300-310]; AT3G04120.1 [328-338]	1	1227.68	High																				5200000
FALSE	High	[R].IALTDNSIVDQALGK.[H]			1	2	2	AT2G44120.2	AT2G44120.1 [161-175]; AT2G44120.2 [166-180]	0	1557.85	High									820000													5300000
FALSE	High	[K].SKFWYFLR.[K]			1	1	1	AT2G34480.1	AT2G34480.1 [41-48]	1	1146.61	High		270000
FALSE	High	[K].IFEPVLLLGK.[H]			1	4	10	AT5G18380.1	AT5G18380.1 [51-60]; AT5G18380.3 [51-60]; AT5G18380.2 [51-60]; AT3G04230.1 [51-60]	0	1128.7	High		450000											3700000	3200000	5600000	4300000		840000			23000000	22000000	12000000	8900000
FALSE	High	[R].GTVKVGETVDLVGLR.[E]			1	1	1	AT4G20360.1	AT4G20360.1 [312-326]	1	1542.88	High										3900000
FALSE	High	[K].DTDILAAFR.[V]			1	1	11	ATCG00490.1	ATCG00490.1 [33-41]	0	1021.53	High	800000	720000							13000000	6000000		3700000					1100000	770000			4900000	7300000
FALSE	High	[K].LSKESPQTLVR.[A]			1	1	1	AT1G71820.1	AT1G71820.1 [197-207]	1	1257.72	High																				1200000
FALSE	High	[R].LAGATAPPAHVVSR.[S]			1	2	1	AT2G26510.1	AT2G26510.1 [330-343]; AT2G26510.2 [330-343]	0	1346.75	High																					690000
FALSE	High	[K].TAKYLPNICK.[I]	1×Carbamidomethyl [C9]		1	1	2	AT4G27150.1	AT4G27150.1 [142-151]	1	1207.65	High												640000								1200000
FALSE	High	[R].AAAVVFVVDALEFLPNIR.[A]			1	1	1	AT2G18770.1	AT2G18770.1 [133-150]	0	1944.1	High																								120000
FALSE	High	[K].DIINVKPLIDRK.[A]			1	2	1	AT4G21280.2	AT4G21280.1 [132-143]; AT4G21280.2 [133-144]	1	1423.86	High																					1100000
FALSE	High	[R].MVCVLCNLKPAK.[M]	2×Carbamidomethyl [C3; C6]		1	1	1	AT4G13780.1	AT4G13780.1 [690-701]	0	1432.75	High																		3900000
FALSE	High	[R].HIQLAVRNDEELSK.[L]			1	6	2	AT1G08880.1	AT4G27230.2 [84-97]; AT1G51060.1 [84-97]; AT5G54640.1 [84-97]; AT3G20670.1 [84-97]; AT1G08880.1 [90-103]; AT1G54690.1 [90-103]	1	1651.88	High											1700000											1100000
FALSE	High	[K].VLKQVHPDIGISSK.[A]			1	6	1	AT2G28720.1	AT3G46030.1 [65-78]; AT1G07790.1 [68-81]; AT2G28720.1 [71-84]; AT3G45980.1 [70-83]; AT5G22880.1 [65-78]; AT5G59910.1 [70-83]	1	1520.88	High										8400000
FALSE	High	[R].IFEGEALLRR.[M]			1	3	1	AT5G15200.1	AT5G15200.2 [72-81]; AT5G39850.1 [72-81]; AT5G15200.1 [72-81]	1	1203.68	High									56000000
FALSE	High	[R].LVQSPNSFFMDVK.[C]			1	3	7	AT3G61110.1	AT3G61110.1 [26-38]; AT2G45710.1 [26-38]; AT5G47930.1 [26-38]	0	1511.76	High									1100000	730000							1100000	770000			4900000	6400000		5100000
FALSE	High	[R].AFQLDASVVKELQAK.[F]			1	5	1	AT5G39160.1	AT5G39160.2 [182-196]; AT5G39190.1 [204-218]; AT5G39160.3 [200-214]; AT5G39190.2 [182-196]; AT5G39160.1 [204-218]	1	1646.91	High																				520000
FALSE	High	[K].ALIEAMEKADVK.[N]	1×Oxidation [M6]		1	1	2	AT4G27090.1	AT4G27090.1 [70-81]	1	1333.7	High																				2600000
FALSE	High	[R].LANIDLQIR.[S]			1	1	1	AT1G09430.1	AT1G09430.1 [22-30]	0	1055.62	High													1100000
FALSE	High	[K].RSHLMELVESEK.[A]	1×Oxidation [M5]		0	1	1		AT3G07080.1 [77-88]	1	1473.74	High										3700000
FALSE	High	[K].LKGGFYVDPEAK.[L]			2	5	1	AT2G44120.2; AT2G01250.1	AT2G44120.1 [71-82]; AT2G44120.2 [76-87]; AT2G01250.1 [71-82]; AT2G01250.2 [71-82]; AT3G13580.3 [73-84]	1	1323.69	High																						36000000
FALSE	High	[R].VLVDGFEIAKR.[A]			1	2	1	AT3G02530.1	AT3G02530.1 [117-127]; AT5G16070.1 [117-127]	1	1246.72	High										7700000
FALSE	High	[K].IVDNETISVDGK.[L]			1	1	2	AT1G42970.1	AT1G42970.1 [141-152]	0	1289.66	High																					8000000	5300000
FALSE	High	[K].ALPTYTPESPGDATR.[N]			1	2	2	AT3G60750.1	AT3G60750.2 [419-433]; AT3G60750.1 [420-434]	0	1575.76	High									1300000		600000
FALSE	High	[K].AVEGVTELLEKR.[T]			1	1	1	AT5G46560.1	AT5G46560.1 [187-198]	1	1343.75	High																								2100000
FALSE	High	[K].MLSCAGADRLQTGMR.[G]	1×Carbamidomethyl [C4]; 1×Oxidation [M1; M]		2	3	1	AT1G66580.1; AT1G14320.1	AT1G26910.1 [102-116]; AT1G66580.1 [102-116]; AT1G14320.1 [102-116]	1	1682.78	High																								1300000
FALSE	High	[K].FGEAVWFK.[A]			3	7	17	AT2G34430.1; AT1G29920.1; AT3G27690.1	AT2G34430.1 [125-132]; AT2G34420.1 [124-131]; AT2G05100.1 [125-132]; AT2G05070.1 [125-132]; AT1G29920.1 [126-133]; AT3G27690.1 [126-133]; AT1G29930.1 [126-133]	0	983.499	High		1600000					1200000		33000000	13000000			7600000	5000000		1600000	22000000	8900000	1300000	2100000	8600000	18000000	18000000	16000000
FALSE	High	[R].FGGRFGSVGGIFGGGR.[C]			1	1	1	AT4G08730.1	AT4G08730.1 [162-177]	1	1527.78	High																		140000000
FALSE	High	[K].TTNILLNEHFEAK.[L]			1	3	1	AT1G51820.1	AT1G51805.1 [705-717]; AT1G51820.1 [706-718]; AT1G51805.2 [681-693]	0	1529.8	High
FALSE	High	[R].LVSLPEIR.[E]			1	1	12	AT3G44890.1	AT3G44890.1 [164-171]	0	926.567	High							55000000					1100000	120000000	70000000	21000000				2200000	3200000	16000000	24000000	25000000
FALSE	High	[R].YRATPNFPAR.[F]			1	1	1	AT5G67030.1	AT5G67030.1 [615-624]	1	1192.62	High												800000
FALSE	High	[K].NAQNYAIGSKPLTAALNVYSR.[G]			1	1	1	AT3G09260.1	AT3G09260.1 [376-396]	0	2251.18	High									780000
FALSE	High	[K].VSEIVALWR.[NEK]			1	9	1	AT1G52360.2	AT1G79990.5 [766-774]; AT3G15980.1 [767-775]; AT1G79990.3 [766-774]; AT3G15980.5 [779-787]; AT1G52360.2 [811-819]; AT3G15980.2 [767-775]; AT1G52360.1 [767-775]; AT3G15980.4 [767-775]; AT1G79990.1 [981-989]	0	1072.61	High																					2100000
FALSE	High	[K].GIDRDFEPVLSMTPLN.[-]			1	1	3	ATCG00280.1	ATCG00280.1 [458-473]	1	1803.89	High									16000000	6200000
FALSE	High	[R].FGGMVPSPGGRK.[W]			1	1	1	AT4G24330.1	AT4G24330.1 [296-307]	1	1189.61	High												1100000
FALSE	High	[K].LGGADLMSIPGLYR.[F]			1	3	2	AT2G20990.3	AT2G20990.3 [211-224]; AT2G20990.2 [211-224]; AT2G20990.1 [211-224]	0	1462.77	High																					880000	900000
FALSE	High	[K].GIQVQIAGR.[I]			1	1	1	ATCG00800.1	ATCG00800.1 [159-167]	0	941.553	High																						4000000
FALSE	High	[K].LTEVLTDTHPK.[V]			1	1	1	AT1G64790.1	AT1G64790.1 [1486-1496]	0	1253.67	High																						2000000
FALSE	High	[K].AANGPMKGILDVCDAPLVSVDFR.[C]	1×Carbamidomethyl [C13]; 1×Oxidation [M6]		1	1	1	AT1G42970.1	AT1G42970.1 [348-370]	1	2461.22	High									1800000
FALSE	High	[K].SGGGGLLGFFK.[K]			1	2	2	AT3G05220.1	AT3G05220.2 [229-239]; AT3G05220.1 [328-338]	0	1039.56	High																						470000	330000
FALSE	High	[K].ALHQFDCLR.[A]	1×Carbamidomethyl [C7]		1	2	1	AT5G65010.2	AT5G65010.1 [374-382]; AT5G65010.2 [374-382]	0	1159.57	High																						2100000
FALSE	High	[K].TLLDIDNTR.[M]			1	1	7	sp	sp [225-233]	0	1060.56	High								7400000						12000000							210000000	290000000	38000000
FALSE	High	[K].GGLVALVEGLR.[G]			1	1	2	AT5G30510.1	AT5G30510.1 [200-210]	0	1083.65	High																					850000	730000
FALSE	High	[K].KNEYNQNKPTDIVCK.[Y]	1×Carbamidomethyl [C14]		1	1	1	AT2G20280.1	AT2G20280.1 [152-166]	1	1850.91	High																						280000
FALSE	High	[R].AMIGQVAGGGR.[T]			2	3	1	AT2G18020.1; AT4G36130.1	AT2G18020.1 [164-174]; AT4G36130.1 [164-174]; AT3G51190.1 [165-175]	0	1016.53	High		14000000
FALSE	High	[K].SFEVTELPVR.[S]			1	6	7	AT1G52360.2	AT3G15980.1 [52-61]; AT3G15980.5 [52-61]; AT1G52360.2 [96-105]; AT3G15980.2 [52-61]; AT1G52360.1 [52-61]; AT3G15980.4 [52-61]	0	1176.63	High									3100000	2900000							3600000	2600000			2700000	4000000		4400000
FALSE	High	[K].IEISELNRVIQR.[L]			2	2	1	sp; sp	sp [400-411]; sp [395-406]	1	1469.84	High																							2100000
FALSE	High	[K].VVLIGDSGVGK.[S]			1	6	2	AT1G09630.1	AT1G09630.1 [15-25]; AT1G16920.1 [16-26]; AT5G60860.1 [16-26]; AT3G15060.1 [16-26]; AT4G18800.1 [16-26]; AT5G45750.1 [16-26]	0	1043.61	High																					6200000	3200000
FALSE	High	[R].RLEPEYPLK.[Y]			1	1	3	AT5G62390.1	AT5G62390.1 [82-90]	1	1144.64	High										1000000											4700000	2700000
FALSE	High	[K].SIEAVPELK.[V]			1	1	24	AT1G18540.1	AT1G18540.1 [205-213]	0	985.556	High	61000000	50000000				3800000	30000000	36000000	73000000	61000000			38000000	34000000	6000000	4200000	63000000	56000000	6400000		19000000	21000000	13000000	9100000
FALSE	High	[K].TVDNDLALK.[I]			1	2	1	AT3G11130.1	AT3G11130.1 [482-490]; AT3G08530.1 [482-490]	0	988.531	High																						3600000
FALSE	High	[R].GFSSGSAVVSGGSRR.[S]			1	1	2	sp	sp [21-35]	1	1410.71	High		3900000																4100000
FALSE	High	[R].LDNILFR.[L]			1	1	2	ATCG00380.1	ATCG00380.1 [91-97]	0	890.509	High																					5300000	7500000
FALSE	High	[K].VTMQNLNDR.[L]			1	1	2	sp	sp [148-156]	0	1090.53	High																		8600000
FALSE	High	[R].LSSEVGWNHYDTIKELEVK.[R]			1	1	1	AT3G24830.1	AT3G24830.1 [146-164]	1	2247.13	High																							1700000
FALSE	High	[K].TLTAEAESFLK.[E]			1	1	2	ATCG00120.1	ATCG00120.1 [481-491]	0	1209.64	High																					1500000	1700000
FALSE	High	[K].IPTVGSCQFK.[A]	1×Carbamidomethyl [C7]		1	1	1	AT5G54740.1	AT5G54740.1 [152-161]	0	1136.58	High																					1600000
FALSE	High	[K].LAVLQFYK.[VI]			1	3	9	AT2G47110.2	AT1G23410.1 [100-107]; AT3G62250.1 [100-107]; AT2G47110.2 [100-107]	0	981.577	High													5400000	2200000	3100000	2400000				790000	2300000	3900000	7300000	5800000
FALSE	High	[K].FTDSDRYIMR.[N]			1	1	1	AT3G10090.1	AT3G10090.1 [30-39]	1	1303.61	High															4800000
FALSE	High	[K].MGAVDVLTGR.[N]			1	1	1	AT5G17820.1	AT5G17820.1 [292-301]	0	1018.53	High									5600000
FALSE	High	[K].AVALVLPNLKGK.[L]			1	4	2	AT3G26650.1	AT3G26650.1 [276-287]; AT1G12900.4 [230-241]; AT1G12900.2 [197-208]; AT1G12900.1 [279-290]	1	1222.79	High											680000			8500000
FALSE	High	[R].QVLDNLTMEK.[S]	1×Oxidation [M8]		1	1	1	sp	sp [262-271]	0	1206.6	High																					6600000
FALSE	High	[R].EGDVLTLLESEREAR.[R]			1	1	1	AT5G64140.1	AT5G64140.1 [47-61]	1	1716.88	High																			2000000
FALSE	High	[R].LSEEVPKLQR.[L]			1	1	1	AT3G09740.1	AT3G09740.1 [80-89]	1	1198.68	High																			830000
FALSE	High	[R].FDSEVSGDREVQR.[T]			1	2	1	AT3G05530.1	AT3G05530.1 [281-293]; AT1G09100.1 [280-292]	1	1523.71	High																						1200000
FALSE	High	[R].VTPMRTEIIIR.[A]	1×Oxidation [M4]		2	3	1	AT3G53870.1; AT5G35530.1	AT2G31610.1 [41-51]; AT3G53870.1 [41-51]; AT5G35530.1 [41-51]	1	1344.77	High															17000000
FALSE	High	[-].MPTPVTTARECLTEEAAR.[A]	1×Carbamidomethyl [C11]		1	1	1	AT1G07200.2	AT1G07200.2 [1-18]	1	2032.98	High													27000000
FALSE	High	[R].ISADEGVLALWKGCGPTVVR.[A]	1×Carbamidomethyl [C14]		1	1	1	AT5G19760.1	AT5G19760.1 [157-176]	1	2128.12	High										1100000
FALSE	High	[RK].AGIQFPVGR.[IV]			2	11	20	AT5G27670.1; AT1G08880.1	AT3G54560.1 [35-43]; AT5G27670.1 [32-40]; AT5G59870.1 [31-39]; AT4G27230.2 [23-31]; AT1G51060.1 [23-31]; AT5G54640.1 [23-31]; AT3G20670.1 [23-31]; AT2G38810.2 [35-43]; AT1G08880.1 [29-37]; AT1G54690.1 [29-37]; AT1G52740.1 [33-41]	0	944.531	High	27000000	23000000					21000000						59000000	40000000			110000000	79000000			7400000		19000000	12000000
FALSE	High	[K].YQKSTELLIR.[K]			1	5	2	AT4G40030.2	AT5G65350.1 [55-64]; AT4G40040.2 [55-64]; AT5G10400.1 [55-64]; AT4G40030.2 [83-92]; AT1G75600.1 [55-64]	1	1250.71	High																		5600000
FALSE	High	[R].IQNAGTEVVDAK.[A]			1	1	2	AT3G47520.1	AT3G47520.1 [288-299]	0	1244.65	High																				2800000		2900000
FALSE	High	[R].SQYKDAFLEK.[H]			1	1	1	AT5G55070.1	AT5G55070.1 [277-286]	1	1228.62	High																						2400000
FALSE	High	[K].VLGGGKPADIFMWK.[ND]			1	2	1	AT4G23630.1	AT4G23630.1 [83-96]; AT4G11220.1 [79-92]	0	1518.81	High																								4100000
FALSE	High	[KR].LQLWDTAGQERFR.[TS]			2	14	2	AT5G47200.1; AT4G17530.1	AT5G03520.1 [66-78]; AT5G59840.1 [66-78]; AT3G11730.1 [59-71]; AT5G47200.1 [59-71]; AT2G22290.1 [60-72]; AT4G17530.1 [59-71]; AT3G53610.2 [66-78]; AT1G02130.1 [59-71]; AT3G46060.3 [66-78]; AT4G39890.1 [60-72]; AT5G10260.1 [60-72]; AT2G44610.1 [60-72]; AT5G03520.2 [56-68]; AT3G09900.1 [66-78]	1	1619.83	High													3900000
FALSE	High	[KR].LGSQLDVLAPVKY.[-]			1	3	2	AT3G07110.2	AT3G07110.1 [194-206]; AT4G13170.1 [194-206]; AT3G07110.2 [195-207]	1	1402.79	High																					820000	910000
FALSE	High	[K].IAVLVGTITDDLR.[V]			2	2	1	AT5G27850.1; AT3G05590.1	AT5G27850.1 [78-90]; AT3G05590.1 [78-90]	0	1385.8	High																						1400000
FALSE	High	[K].QSLPPGLSVQDL.[-]			1	1	4	AT3G59540.1	AT3G59540.1 [58-69]	0	1253.67	High																					3700000
FALSE	High	[R].VYNYNTMDKVK.[V]			1	6	1	AT1G52360.2	AT3G15980.1 [83-93]; AT3G15980.5 [83-93]; AT1G52360.2 [127-137]; AT3G15980.2 [83-93]; AT1G52360.1 [83-93]; AT3G15980.4 [83-93]	1	1374.67	High																					1900000
FALSE	High	[K].VYVGQAQDGISAVK.[F]			1	2	2	AT3G16420.2	AT3G16430.1 [175-188]; AT3G16420.2 [177-190]	0	1434.76	High									2200000								2900000
FALSE	High	[RK].GQQSLVTWATPR.[L]			1	7	3	AT1G06700.1	AT3G59350.2 [287-298]; AT1G06700.1 [284-295]; AT2G43230.1 [327-338]; AT2G41970.1 [288-299]; AT3G59350.3 [329-340]; AT2G43230.2 [361-372]; AT2G30740.1 [287-298]	0	1343.71	High																						590000	1900000	1300000
FALSE	High	[R].ISGLIYEETR.[G]			1	2	1	AT1G07820.2	AT1G07660.2 [30-39]; AT1G07820.2 [47-56]	0	1180.62	High																					4900000
FALSE	High	[R].AALNDFDRFK.[I]			1	1	1	AT2G20450.1	AT2G20450.1 [100-109]	1	1196.61	High																						13000000
FALSE	High	[K].HVLAFFAASDGIVLENLASR.[F]			1	1	1	AT3G27060.1	AT3G27060.1 [67-86]	0	2130.13	High																		19000000
FALSE	High	[K].MQIPDSLKVK.[V]			1	1	1	AT1G05190.1	AT1G05190.1 [158-167]	1	1158.66	High							61000000
FALSE	High	[R].SDSQVFLFLNSK.[C]			1	2	5	AT3G53020.1	AT3G53020.1 [26-37]; AT2G36620.1 [26-37]	0	1384.71	High	810000	1200000								390000													2400000	1900000
FALSE	High	[K].KVLPAVIVR.[Q]			1	2	13	AT1G04480.1	AT1G04480.1 [75-83]; AT3G04400.2 [60-68]	1	994.677	High					1200000			1400000		760000	4900000	4800000			15000000	13000000			5900000	5200000	1900000	1400000	11000000	12000000
FALSE	High	[R].VINALANPIDGR.[G]			1	1	1	ATCG00120.1	ATCG00120.1 [108-119]	0	1252.7	High																								3200000
FALSE	High	[K].LPMETFETVFALASEGCK.[A]	1×Carbamidomethyl [C17]; 1×Oxidation [M3]		1	1	1	AT3G61620.1	AT3G61620.1 [201-218]	0	2045.96	High		5800000
FALSE	High	[R].QFHQALDSSVAK.[N]			1	2	1	AT5G20250.4	AT5G20250.2 [404-415]; AT5G20250.4 [499-510]	0	1330.67	High
FALSE	High	[K].VPLILGIWGGK.[G]			1	3	1	AT2G39730.1	AT2G39730.1 [157-167]; AT2G39730.2 [157-167]; AT2G39730.3 [157-167]	0	1152.71	High																						1500000
FALSE	High	[R].ALPLEVISNGFQISPEEAR.[K]			1	2	1	AT4G28520.1	AT4G28520.3 [406-424]; AT4G28520.1 [477-495]	0	2070.09	High																	8600000
FALSE	High	[R].LQAEGKLAAGAPR.[R]			1	1	1	AT3G54110.1	AT3G54110.1 [142-154]	1	1281.73	High																				4000000
FALSE	High	[K].AGSDLVDPLPK.[N]			1	2	2	AT5G65010.2	AT5G65010.1 [565-575]; AT5G65010.2 [566-576]	0	1111.6	High																					820000	1600000
FALSE	High	[R].RWVILPPFL.[-]			1	1	2	AT3G55360.1	AT3G55360.1 [302-310]	1	1140.69	High																							2700000	2100000
FALSE	High	[KR].LWDLGGQPR.[F]			1	3	2	AT3G49870.1	AT5G67560.1 [68-76]; AT3G49870.1 [68-76]; AT3G49860.1 [60-68]	0	1041.55	High																					2100000	4600000
FALSE	High	[R].EQLGAGFSFSR.[A]			1	1	3	AT5G12080.2	AT5G12080.2 [108-118]	0	1198.59	High																					2000000	2900000		2200000
FALSE	High	[K].IPDWFLNR.[Q]			1	1	10	AT1G22780.1	AT1G22780.1 [79-86]	0	1060.56	High																5100000			4900000	5000000	26000000	35000000	8800000	9000000
FALSE	High	[R].ETGEYIAELK.[L]			1	1	1	AT3G44890.1	AT3G44890.1 [172-181]	0	1152.58	High																					17000000
FALSE	High	[R].LGALPGLTSK.[R]			1	1	18	ATCG00380.1	ATCG00380.1 [15-24]	0	956.578	High	27000000	18000000					2300000	3500000	12000000	9000000			12000000	10000000	8300000	4000000	10000000	5900000	1700000		4600000	4400000	15000000
FALSE	High	[K].FASFIDKVR.[F]			1	2	14	sp	sp [176-184]; sp [195-203]	1	1082.6	High			4300000	3900000	5100000	4300000					11000000	5200000							11000000	17000000	49000000	95000000	11000000	7500000
FALSE	High	[R].DKSIILWK.[L]			1	3	6	AT1G18080.1	AT1G18080.1 [37-44]; AT1G48630.1 [37-44]; AT3G18130.1 [37-44]	1	1002.6	High								5200000						6500000					4900000	9700000	3500000	5500000
FALSE	High	[R].FFVAPFPEVFGK.[E]			1	1	5	sp	sp [38-49]	0	1384.73	High																	13000000	6000000				6100000
FALSE	High	[K].VTVVPSAAALVIK.[A]			1	3	6	AT2G37190.1	AT2G37190.1 [72-84]; AT5G60670.1 [72-84]; AT3G53430.1 [72-84]	0	1267.8	High										2100000		410000	1400000								7600000	8500000		2600000
FALSE	High	[K].FLDGIYVSEK.[SG]			1	2	5	AT1G33140.1	AT1G33140.1 [178-187]; AT4G10450.1 [178-187]	0	1170.6	High	4100000	5100000																	8100000		17000000	23000000
FALSE	High	[R].QAMCIFLQK.[S]	1×Carbamidomethyl [C4]		1	3	1	AT2G32540.1	AT2G32540.1 [307-315]; AT2G32530.1 [307-315]; AT2G32620.1 [307-315]	0	1138.57	High																						2000000
FALSE	High	[R].GFIWPVAAYR.[E]			1	1	1	AT1G31330.1	AT1G31330.1 [200-209]	0	1179.63	High																					1200000
FALSE	High	[K].NALENYAYNMR.[N]			1	5	2	AT5G02500.1	AT5G02500.2 [416-426]; AT3G12580.1 [546-556]; AT5G02490.1 [546-556]; AT3G09440.1 [546-556]; AT5G02500.1 [546-556]	0	1358.62	High									2300000				5400000
FALSE	High	[K].SADVLLWR.[N]			1	2	3	AT3G10260.3	AT3G10260.2 [61-68]; AT3G10260.3 [81-88]	0	959.531	High																	1300000				2100000	2400000
FALSE	High	[K].YICENQDSISSK.[L]	1×Carbamidomethyl [C3]		1	1	5	sp	sp [287-298]	0	1443.64	High				2400000								960000						700000		1800000		3400000
FALSE	High	[K].VDLLNQEIEFLK.[V]			1	1	5	sp	sp [309-320]	0	1460.8	High							660000				2100000										12000000	16000000
FALSE	High	[R].FKVEEGDIFAVPR.[L]			1	1	2	AT4G36700.1	AT4G36700.1 [351-363]	1	1506.8	High											820000	520000
FALSE	High	[R].DIEAHISSVR.[T]			1	3	2	AT3G13870.1	AT3G13870.1 [437-446]; AT3G13870.2 [373-382]; AT1G72960.1 [442-451]	0	1126.59	High																					840000			700000
FALSE	High	[K].CGSNVFWKW.[-]	1×Carbamidomethyl [C1]		1	1	1	AT5G64040.1	AT5G64040.1 [163-171]	1	1183.54	High
FALSE	High	[K].AMQLLESGLK.[V]			1	3	9	AT2G42740.1	AT5G45775.2 [78-87]; AT5G45775.1 [68-77]; AT2G42740.1 [78-87]	0	1089.6	High													13000000	9300000					680000	1200000	6700000	17000000	9900000
FALSE	High	[K].VQQLLQDFFNGK.[E]			1	5	1	AT5G02500.1	AT1G56410.1 [352-363]; AT5G02500.2 [352-363]; AT3G12580.1 [352-363]; AT5G02490.1 [352-363]; AT5G02500.1 [352-363]	0	1436.75	High																						680000
FALSE	High	[K].ATPSETEVVPK.[A]			1	1	1	AT4G27500.1	AT4G27500.1 [398-408]	0	1157.6	High																						9800000
FALSE	High	[K].YSETLILR.[R]			1	1	15	ATCG01310.1	ATCG01310.1 [263-270]	0	994.557	High	13000000	8100000			700000		3800000	4700000			1500000		16000000	11000000	12000000	9400000				2100000	9700000	11000000	35000000	24000000
FALSE	High	[R].VRVFMYPSNI.[-]			1	4	3	AT1G41880.1	AT3G55750.1 [102-111]; AT1G07070.1 [103-112]; AT1G74270.1 [103-112]; AT1G41880.1 [102-111]	1	1225.64	High																					2100000		2000000	2500000
FALSE	High	[K].LKIDSWFGTR.[K]			1	1	3	AT1G33140.1	AT1G33140.1 [58-67]	1	1222.66	High								3200000														4200000	5900000
FALSE	High	[K].GSGLAPWPAR.[L]			1	3	3	AT1G04430.1	AT3G23300.1 [401-410]; AT1G04430.1 [406-415]; AT4G14360.2 [398-407]	0	1011.54	High																							3000000
FALSE	High	[R].KIEFPLPDIK.[T]			1	2	1	AT2G20140.1	AT4G29040.1 [353-362]; AT2G20140.1 [353-362]	1	1199.7	High																						850000
FALSE	High	[RK].QLVNIPSFMVR.[VL]			1	2	11	AT5G15200.1	AT5G39850.1 [141-151]; AT5G15200.1 [141-151]	0	1303.72	High		1400000								1100000	1100000		4800000		3600000	2900000		780000				9700000	8200000	5700000
FALSE	High	[K].AVVIYVPFR.[L]			2	2	21	AT3G02560.2; AT5G16130.1	AT3G02560.2 [60-68]; AT5G16130.1 [60-68]	0	1063.63	High							28000000	33000000					38000000	28000000	5700000	4500000	5100000	3600000	1200000	1200000	7900000	9400000	13000000	9400000
FALSE	High	[K].FNTLETTLTR.[A]			1	2	6	AT4G28520.1	AT4G28520.3 [428-437]; AT4G28520.1 [499-508]	0	1195.63	High											8500000	5500000							1600000	3200000	8400000	18000000
FALSE	High	[K].IDSWFGTR.[K]			1	1	9	AT1G33140.1	AT1G33140.1 [60-67]	0	981.479	High							4500000	7300000					11000000	9200000	4400000	3100000					1000000	2400000	8200000
FALSE	High	[K].DVLSVAFSLDNR.[Q]			1	1	1	AT1G18080.1	AT1G18080.1 [107-118]	0	1335.69	High																						1200000
FALSE	High	[K].VHAPEVAVDTK.[I]			1	1	1	AT4G11150.1	AT4G11150.1 [159-169]	0	1165.62	High																						1700000
FALSE	High	[K].GIPYLNTYDGR.[T]			1	5	9	AT5G07090.1	AT5G58420.1 [135-145]; AT5G07090.1 [135-145]; AT2G17360.1 [135-145]; AT5G07090.2 [117-127]; AT2G17360.2 [135-145]	0	1268.63	High	14000000												35000000		15000000		23000000			10000000	13000000	19000000
FALSE	High	[R].GYMFTTTAER.[E]			2	4	1	AT5G09810.1; AT1G49240.1	AT3G18780.2 [199-208]; AT5G09810.1 [199-208]; AT1G49240.1 [199-208]; AT3G18780.1 [199-208]	0	1176.54	High																					4400000
FALSE	High	[R].RGDNAPMAYIELV.[-]			1	1	5	AT3G54210.1	AT3G54210.1 [199-211]	1	1448.72	High																4600000			1900000	2100000			6400000	5000000
FALSE	High	[R].FLSEACDLVFDAASR.[G]	1×Carbamidomethyl [C6]		1	1	5	ATCG00160.1	ATCG00160.1 [53-67]	0	1700.79	High		510000							1400000	520000							900000						780000
FALSE	High	[K].INLGVGAYR.[T]			1	5	2	AT5G19550.1	AT4G31990.3 [80-88]; AT5G11520.1 [76-84]; AT4G31990.2 [80-88]; AT4G31990.4 [75-83]; AT5G19550.1 [32-40]	0	962.542	High																					1700000
FALSE	High	[KR].LGDFGLAR.[QLTFMWV]			1	22	6	AT2G32800.1	AT5G03140.1 [513-520]; AT5G65600.1 [491-498]; AT5G10530.1 [475-482]; AT2G46070.2 [183-190]; AT2G46070.1 [183-190]; AT4G02410.1 [496-503]; AT4G01370.1 [185-192]; AT5G59260.1 [496-503]; AT5G01560.1 [507-514]; AT5G01550.1 [506-513]; AT3G53380.1 [516-523]; AT5G55830.1 [509-516]; AT5G06740.1 [471-478]; AT1G01560.2 [182-189]; AT5G59270.1 [490-497]; AT1G01560.1 [182-189]; AT3G53810.1 [488-495]; AT2G32800.1 [264-271]; AT5G01540.1 [510-517]; AT2G45590.1 [239-246]; AT3G08870.1 [511-518]; AT2G37710.1 [488-495]	0	848.462	High																1300000						2900000	6300000
FALSE	High	[K].AGAMNFLVR.[V]			1	2	1	AT2G32540.1	AT2G32540.1 [271-279]; AT2G32530.1 [271-279]	0	978.519	High																					2200000
FALSE	High	[R].SLDFGERNGYLK.[G]			2	2	1	AT2G18020.1; AT4G36130.1	AT2G18020.1 [31-42]; AT4G36130.1 [31-42]	1	1398.7	High																							1200000
FALSE	High	[R].EKTLSDQFEAK.[R]			1	2	2	AT1G02780.1	AT1G02780.1 [152-162]; AT4G02230.1 [152-162]	1	1295.65	High		7200000																3400000
FALSE	High	[K].QLSSGLLLVTGPFK.[I]			1	1	2	AT1G18540.1	AT1G18540.1 [112-125]	0	1459.85	High																					820000	830000
FALSE	High	[K].LIVAGASAYAR.[L]			1	3	2	AT5G26780.3	AT5G26780.3 [226-236]; AT4G37930.1 [226-236]; AT5G26780.1 [226-236]	0	1091.62	High												2400000										3900000
FALSE	High	[R].TALCDSALEVR.[E]	1×Carbamidomethyl [C4]		1	2	1	AT1G64790.1	AT1G64790.2 [2040-2050]; AT1G64790.1 [1954-1964]	0	1234.61	High																					630000
FALSE	High	[R].VPTVDVSVVDLTVR.[L]			1	3	2	AT1G13440.1	AT1G13440.1 [239-252]; AT1G13440.2 [211-224]; AT3G04120.1 [239-252]	0	1498.85	High																					2400000	3000000
FALSE	High	[R].EVISILMQR.[H]			1	5	2	AT5G07090.1	AT5G58420.1 [60-68]; AT5G07090.1 [60-68]; AT2G17360.1 [60-68]; AT5G07090.2 [42-50]; AT2G17360.2 [60-68]	0	1088.61	High																					4300000	5100000
FALSE	High	[K].GQADTIGIAMR.[R]			1	1	2	ATCG00740.1	ATCG00740.1 [40-50]	0	1132.58	High																					500000	1600000
FALSE	High	[R].TLDVPIYITK.[V]			2	2	1	AT2G21390.1; AT1G62020.1	AT2G21390.1 [565-574]; AT1G62020.1 [565-574]	0	1162.67	High																	3600000
FALSE	High	[K].GLLDAIVPR.[N]			1	1	6	ATCG00500.1	ATCG00500.1 [458-466]	0	953.578	High										950000							2500000			350000	670000	960000		770000
FALSE	High	[K].VVDLLAPYQR.[G]			1	3	3	AT5G08680.1	AT5G08680.1 [217-226]; AT5G08690.1 [214-223]; AT5G08670.1 [214-223]	0	1173.66	High																			1600000	1600000		3500000
FALSE	High	[K].FLLQGVIASPGVTAK.[E]			1	3	2	AT3G60600.1	AT3G60600.2 [103-117]; AT3G60600.1 [103-117]; AT3G60600.3 [103-117]	0	1500.88	High																					1200000	1700000
FALSE	High	[R].IYGLGPVCK.[Y]	1×Carbamidomethyl [C8]		1	1	2	AT5G54160.1	AT5G54160.1 [103-111]	0	1006.54	High																							6700000
FALSE	High	[R].ADEISNIIR.[E]			1	1	1	ATCG00120.1	ATCG00120.1 [6-14]	0	1030.55	High																					11000000
FALSE	High	[R].FPCIQIIK.[T]	1×Carbamidomethyl [C3]		2	4	6	AT2G34480.1; AT3G14600.1	AT1G29970.2 [254-261]; AT2G34480.1 [120-127]; AT3G14600.1 [120-127]; AT1G29965.1 [120-127]	0	1018.58	High		2900000																			10000000	10000000		4000000
FALSE	High	[R].LSAITIADWK.[G]			1	1	4	AT3G20820.1	AT3G20820.1 [104-113]	0	1117.63	High									1500000	660000											920000	1200000
FALSE	High	[K].AQYEEIAQR.[S]			1	1	7	sp	sp [360-368]	0	1107.54	High		54000000		30000000		2600000				9000000							4100000	25000000
FALSE	High	[K].LGDIIPADAR.[L]			2	7	5	AT4G30190.2; AT2G18960.1	AT4G30190.2 [158-167]; AT2G18960.1 [158-167]; AT1G17260.1 [166-175]; AT3G60330.2 [161-170]; AT2G24520.1 [140-149]; AT5G57350.2 [159-168]; AT4G30190.1 [158-167]	0	1040.57	High											2900000		8700000	5800000					3800000		27000000
FALSE	High	[R].FFDPLGLAGK.[N]			1	1	13	AT1G15820.1	AT1G15820.1 [199-208]	0	1064.58	High		1800000							30000000	18000000		2000000			2000000			5100000	3700000	3700000	5000000	6600000	11000000	6900000
FALSE	High	[-].MIYDVNSGLFR.[S]			1	1	5	AT3G07230.1	AT3G07230.1 [1-11]	0	1314.65	High							3300000	4300000					5000000	2700000			1700000
FALSE	High	[R].MSIAWPR.[I]			1	1	34	AT3G09260.1	AT3G09260.1 [112-118]	0	860.445	High	30000000	31000000						2000000	170000000	120000000	11000000	3700000	84000000	47000000	19000000	8200000	140000000	110000000	1700000	4400000	2100000	2600000	20000000	12000000
FALSE	High	[R].WIDALSDPR.[I]			1	2	1	AT4G35090.1	AT4G35090.2 [450-458]; AT4G35090.1 [450-458]	0	1072.54	High																		6000000
FALSE	High	[R].ISVLNDALK.[S]			1	1	10	AT1G07770.2	AT1G07770.2 [4-12]	0	972.572	High								24000000					43000000	28000000	9800000	4600000				2200000	22000000	41000000	25000000	13000000
FALSE	High	[K].ILDEALAGDNVGLLLR.[G]			1	1	2	AT4G20360.1	AT4G20360.1 [342-357]	0	1681.95	High									9000000								5400000
FALSE	High	[K].VLDVYEAR.[L]			1	3	4	AT2G47730.1	AT2G47730.1 [193-200]; AT2G02930.1 [147-154]; AT4G02520.1 [147-154]	0	964.51	High										10000000		4100000					12000000	5100000
FALSE	High	[R].ALVDAPDMER.[I]	1×Oxidation [M8]		2	2	3	AT4G27090.1; AT2G20450.1	AT4G27090.1 [36-45]; AT2G20450.1 [36-45]	0	1132.53	High																				2800000	2700000	4800000
FALSE	High	[R].AQLGEIFELDR.[A]			1	1	2	ATCG00680.1	ATCG00680.1 [424-434]	0	1290.67	High									4000000												650000
FALSE	High	[R].LINLALPR.[T]			1	1	8	AT4G01310.1	AT4G01310.1 [158-165]	0	909.588	High							4000000	6500000					12000000	6000000	1100000					1600000	8200000	12000000
FALSE	High	[R].ALLGEIEGTCITR.[A]	1×Carbamidomethyl [C10]		1	1	3	ATCG00740.1	ATCG00740.1 [52-64]	0	1432.75	High															560000							520000	520000
FALSE	High	[K].NILLNEGIR.[A]			1	1	12	ATCG00270.1	ATCG00270.1 [319-327]	0	1041.61	High									250000000	170000000		1200000			4700000	2200000	62000000	42000000		3600000	4200000	8000000	22000000	12000000
FALSE	High	[K].LTGKDVVFEYPVEA.[-]			1	1	2	AT5G16130.1	AT5G16130.1 [177-190]	1	1566.81	High		1700000								1400000
FALSE	High	[K].SSDVEMVDAEK.[S]			1	1	1	AT1G48920.1	AT1G48920.1 [269-279]	0	1209.53	High																						1900000
FALSE	High	[R].VIDLFSSPDVVK.[Q]			2	2	6	AT5G62300.2; AT3G47370.1	AT5G62300.2 [93-104]; AT3G47370.1 [91-102]	0	1318.73	High											11000000								21000000	21000000	48000000	55000000	33000000
FALSE	High	[R].EIVPENPNSYR.[A]			1	1	7	AT5G40950.1	AT5G40950.1 [142-152]	0	1317.64	High		9100000						33000000		13000000			29000000	21000000				5800000					14000000
FALSE	High	[K].VGATDVAICR.[V]	1×Carbamidomethyl [C9]		1	1	1	AT3G55410.1	AT3G55410.1 [912-921]	0	1061.54	High																						1000000
FALSE	High	[R].NAVTEASGTGGYAR.[A]			1	1	1	AT1G70520.1	AT1G70520.1 [167-180]	0	1353.64	High												220000
FALSE	High	[K].GVTLMPNVGYGSDK.[K]			2	2	1	AT4G18100.1; AT5G46430.1	AT4G18100.1 [49-62]; AT5G46430.1 [49-62]	0	1437.7	High																						600000
FALSE	High	[R].IVDIPSYR.[C]			1	1	25	ATCG00380.1	ATCG00380.1 [122-129]	0	962.531	High	210000000	170000000	1600000			2200000	5600000	5300000	150000000	120000000	12000000		47000000	38000000	51000000	36000000	89000000	66000000		11000000	54000000		79000000	46000000
FALSE	High	[R].YLTASAVFR.[G]			1	2	4	AT5G44340.1	AT5G44340.1 [310-318]; AT4G20890.1 [310-318]	0	1027.56	High															6600000							3500000	14000000	8500000
FALSE	High	[R].GSSDDWLIGGR.[S]			1	3	1	AT5G26742.2	AT5G26742.2 [701-711]; AT5G26742.1 [701-711]; AT5G26742.3 [608-618]	0	1162.55	High																		2200000
FALSE	High	[K].FTAFMGYK.[A]			1	1	12	AT1G43170.3	AT1G43170.3 [43-50]	0	964.46	High		9000000						2200000		6000000								7500000	450000	570000	6500000	15000000	12000000	7400000
FALSE	High	[K].VLEALEGLK.[K]			1	1	3	AT3G15190.1	AT3G15190.1 [118-126]	0	971.577	High																		6100000		540000		4600000
FALSE	High	[K].FGDLFLLR.[M]			1	1	5	AT2G30490.1	AT2G30490.1 [65-72]	0	980.556	High													1200000	790000							950000	1300000		2300000
FALSE	High	[K].IQGVWYGQIE.[-]			1	2	2	AT5G66570.1	AT3G50820.1 [322-331]; AT5G66570.1 [323-332]	0	1192.6	High										7400000
FALSE	High	[R].NIVEQAAIR.[D]			1	3	8	AT2G40510.1	AT3G56340.1 [43-51]; AT2G40510.1 [43-51]; AT2G40590.1 [43-51]	0	1013.57	High								4700000			5100000	3900000				8100000			5800000	4700000	7500000			9200000
FALSE	High	[K].SAMPEGYVQER.[T]			1	1	7	sp	sp [86-96]	0	1266.58	High											14000000	9000000			27000000	17000000		7600000					23000000	18000000
FALSE	High	[R].IGINGFGR.[I]			1	3	4	AT1G13440.1	AT1G13440.1 [8-15]; AT1G13440.2 [8-15]; AT3G04120.1 [8-15]	0	833.463	High															38000000	31000000			12000000			25000000
FALSE	High	[K].IACYVTVR.[G]	1×Carbamidomethyl [C3]		1	3	2	AT2G42740.1	AT5G45775.2 [67-74]; AT5G45775.1 [57-64]; AT2G42740.1 [67-74]	0	981.519	High																					10000000	8100000
FALSE	High	[R].IFAYGDTQR.[H]			1	4	2	AT1G20620.1	AT1G20620.4 [230-238]; AT1G20620.5 [345-353]; AT1G20620.2 [345-353]; AT1G20620.1 [345-353]	0	1070.53	High																					980000	1300000
FALSE	High	[R].YLGYLEQLLR.[L]			1	1	2	sp	sp [106-115]	0	1267.7	High											3300000											2000000
FALSE	High	[K].IDYCSYTVR.[T]	1×Carbamidomethyl [C4]		1	1	1	ATCG00800.1	ATCG00800.1 [193-201]	0	1176.54	High																						13000000
FALSE	High	[K].TGLFVGLNK.[G]			1	3	2	AT3G53740.4	AT2G37600.2 [8-16]; AT3G53740.1 [8-16]; AT3G53740.4 [8-16]	0	948.551	High																					5600000	13000000
FALSE	High	[K].VANVELYYK.[A]			1	2	1	AT3G11130.1	AT3G11130.1 [1412-1420]; AT3G08530.1 [1412-1420]	0	1098.58	High																						7000000
FALSE	High	[K].VPPALNQFTK.[T]			2	2	1	AT3G62870.1; AT2G47610.1	AT3G62870.1 [67-76]; AT2G47610.1 [68-77]	0	1114.63	High																					9000000
FALSE	High	[K].LVSWYDNEWGYSSR.[V]			1	3	1	AT1G13440.1	AT1G13440.1 [314-327]; AT1G13440.2 [286-299]; AT3G04120.1 [314-327]	0	1761.79	High									1900000
FALSE	High	[K].SSVCDIAPR.[G]	1×Carbamidomethyl [C4]		1	1	1	AT5G12250.1	AT5G12250.1 [351-359]	0	1004.48	High																						4600000
FALSE	High	[R].TRVEALNTI.[-]			1	1	2	ATCG00470.1	ATCG00470.1 [124-132]	1	1016.57	High									4600000	4100000
FALSE	High	[K].IRIYDVGMK.[R]			2	4	1	AT1G66580.1; AT1G14320.1	AT1G26910.1 [31-39]; AT1G66580.1 [31-39]; AT1G14320.1 [31-39]; AT1G14320.2 [31-39]	1	1094.6	High																4000000
FALSE	High	[R].EKVSAWTMR.[V]			1	1	4	AT5G12080.2	AT5G12080.2 [383-391]	1	1107.56	High										12000000								10000000		4600000		2600000
FALSE	High	[R].RLQTIVFK.[S]			1	3	3	AT5G15200.1	AT5G15200.2 [110-117]; AT5G39850.1 [110-117]; AT5G15200.1 [110-117]	1	1004.63	High												4300000								14000000	27000000
FALSE	High	[R].SWLDLLSQTPR.[V]			1	1	2	AT3G44330.1	AT3G44330.1 [454-464]	0	1315.7	High																					220000	440000
FALSE	High	[R].ALVTKLTEEK.[N]			1	1	1	AT2G45140.1	AT2G45140.1 [179-188]	1	1131.66	High																				640000
FALSE	High	[R].GYALGTDAPGR.[C]			1	4	1	AT5G25980.2	AT5G25980.2 [225-235]; AT5G26000.2 [213-223]; AT5G25980.1 [225-235]; AT5G26000.1 [213-223]	0	1077.53	High																						990000
FALSE	High	[R].TELSLAIK.[R]			1	1	2	AT5G12080.2	AT5G12080.2 [704-711]	0	874.524	High													6900000								46000000
FALSE	High	[R].LLREPVDFNNL.[-]			1	2	2	AT5G13450.1	AT5G13450.1 [228-238]; AT5G13450.2 [180-190]	1	1329.72	High									3900000	2600000
FALSE	High	[K].VVVPESVLKK.[IR]			2	4	5	AT2G44120.2; AT2G01250.1	AT2G44120.1 [6-15]; AT2G44120.2 [11-20]; AT2G01250.1 [6-15]; AT2G01250.2 [6-15]	1	1097.69	High															2000000	1600000			2400000		5800000	3500000
FALSE	High	[KR].GVLLYGPPGTGK.[T]			3	10	1	AT3G05530.1; AT5G58290.1; AT1G45000.1	AT3G05530.1 [207-218]; AT5G43010.1 [175-186]; AT5G58290.1 [191-202]; AT5G19990.1 [197-208]; AT1G45000.2 [175-186]; AT4G27680.1 [121-132]; AT5G53540.1 [124-135]; AT5G20000.1 [197-208]; AT1G09100.1 [206-217]; AT1G45000.1 [175-186]	0	1158.65	High																							3400000
FALSE	High	[R].LSCSSEVCTATER.[D]	2×Carbamidomethyl [C3; C8]		1	1	1	AT1G48440.1	AT1G48440.1 [67-79]	0	1499.65	High																						2100000
FALSE	High	[K].NAYWLSDR.[I]			1	1	1	AT1G62850.3	AT1G62850.3 [134-141]	0	1024.48	High																						12000000
FALSE	High	[K].SFQCELVMAK.[M]	1×Carbamidomethyl [C4]		1	3	4	AT2G39730.1	AT2G39730.1 [172-181]; AT2G39730.2 [172-181]; AT2G39730.3 [172-181]	0	1212.58	High																18000000						38000000	70000000	38000000
FALSE	High	[R].IMTVPFFTNK.[V]			1	1	7	AT2G30490.1	AT2G30490.1 [132-141]	0	1197.63	High													1500000	970000	1200000						3000000	3000000	3400000	2200000
FALSE	High	[K].TKVIPYVR.[Y]			1	1	3	sp	sp [213-220]	1	975.599	High						800000												10000000		3000000
FALSE	High	[R].VATVSLPR.[S]			1	1	91	sp	sp [108-115]	0	842.509	High	1400000000	2000000000	120000000	14000000000	130000000	14000000000	9700000	450000000	3000000000	3200000000	680000000	14000000000	9700000	13000000	260000000	180000000	1200000000	1400000000	12000000000	13000000000	4300000000	5100000000	14000000	110000000
FALSE	High	[K].IVCENTLDAR.[L]	1×Carbamidomethyl [C3]		1	3	2	AT4G11150.1	AT3G08560.1 [201-210]; AT4G11150.1 [199-208]; AT1G64200.1 [205-214]	0	1190.58	High																					2000000	3300000
FALSE	High	[R].GGLGVGAFR.[R]			2	3	6	AT5G61170.1; AT3G02080.1	AT5G15520.1 [69-77]; AT5G61170.1 [69-77]; AT3G02080.1 [69-77]	0	833.463	High															11000000				12000000	14000000	58000000	65000000		9500000
FALSE	High	[R].EGNIVTQIK.[T]			1	1	1	AT2G43030.1	AT2G43030.1 [85-93]	0	1001.56	High																						2900000
FALSE	High	[R].LSLTDIVIDINR.[V]			2	2	3	AT4G27090.1; AT2G20450.1	AT4G27090.1 [53-64]; AT2G20450.1 [53-64]	0	1371.78	High								430000					570000	420000
FALSE	High	[K].DVACPYCTAR.[F]	2×Carbamidomethyl [C4; C7]		1	1	2	AT2G21390.1	AT2G21390.1 [1176-1185]	0	1212.51	High																				1800000		2400000
FALSE	High	[K].LLGSALFGVGEYR.[A]			2	2	2	AT2G32450.1; AT1G05150.1	AT2G32450.1 [344-356]; AT1G05150.1 [349-361]	0	1381.75	High																					470000	650000
FALSE	High	[K].NAIVEILK.[R]			1	1	5	AT4G26630.1	AT4G26630.1 [684-691]	0	899.556	High							16000000	21000000					22000000	15000000								1600000
FALSE	High	[R].WVILPPFL.[-]			1	1	5	AT3G55360.1	AT3G55360.1 [303-310]	0	984.592	High													3500000		1600000			330000			920000			3400000
FALSE	High	[R].VPLQTIEAK.[I]			1	1	1	ATCG00800.1	ATCG00800.1 [184-192]	0	998.588	High																					7400000
FALSE	High	[R].LASYLDKVR.[A]			1	1	7	sp	sp [157-165]	1	1064.61	High				5300000		2800000					9900000									8600000	76000000	42000000		4100000
FALSE	High	[K].SFQDLQEMR.[L]			1	2	2	AT1G79940.1	AT1G79940.4 [412-420]; AT1G79940.1 [412-420]	0	1153.53	High																					6900000	10000000
FALSE	High	[K].GILDVCDAPLVSVDFR.[C]	1×Carbamidomethyl [C6]		1	1	1	AT1G42970.1	AT1G42970.1 [355-370]	0	1775.9	High										360000
FALSE	High	[K].DDEVQIVR.[G]			1	1	1	AT3G49910.1	AT3G49910.1 [52-59]	0	973.495	High
FALSE	High	[R].SGILLSFVR.[D]			1	1	5	ATCG00750.1	ATCG00750.1 [112-120]	0	991.593	High										1100000											2700000	2600000	3000000	2000000
FALSE	High	[R].MFLGPVNVR.[A]			1	1	3	AT1G33230.1	AT1G33230.1 [99-107]	0	1032.57	High														1400000	1500000									1900000
FALSE	High	[K].AVILLQGR.[Y]			2	4	6	AT3G22230.1; AT4G15000.1	AT2G32220.1 [10-17]; AT3G22230.1 [10-17]; AT4G15000.1 [10-17]; AT4G15000.2 [10-17]	0	869.557	High						8600000					9900000	4300000				8100000			7900000	15000000
FALSE	High	[R].ISVLNDGLK.[S]			1	1	3	AT3G46040.1	AT3G46040.1 [4-12]	0	958.557	High																1900000						13000000		4000000
FALSE	High	[R].QYIVFPGR.[Y]			1	1	2	AT1G35680.1	AT1G35680.1 [110-117]	0	979.536	High																	7000000	4100000
FALSE	High	[K].VNNMVLFDQGTYDK.[L]			1	2	1	AT2G21580.1	AT2G21580.2 [36-49]; AT2G21580.1 [37-50]	0	1643.77	High																						2500000
FALSE	High	[K].TNIQEYWR.[I]			1	4	2	AT1G20620.1	AT1G20620.4 [49-56]; AT1G20620.5 [164-171]; AT1G20620.2 [164-171]; AT1G20620.1 [164-171]	0	1109.54	High																					670000	1600000
FALSE	High	[R].LTLPVTPGSK.[D]			1	1	10	AT3G55360.1	AT3G55360.1 [47-56]	0	1012.6	High									28000000	22000000			42000000	33000000	31000000	21000000	42000000	31000000			26000000			26000000
FALSE	High	[R].VLDELTLTK.[AT]			2	2	17	sp; sp	sp [258-266]; sp [213-221]	0	1031.6	High		5900000		460000	2500000	2200000	9300000	11000000							3900000	1500000		5600000	3400000	5500000	69000000	150000000	20000000	12000000
FALSE	High	[R].TIQFVDWCPTGFK.[C]	1×Carbamidomethyl [C8]		2	4	3	AT4G14960.2; AT1G04820.1	AT1G64740.1 [340-352]; AT4G14960.2 [340-352]; AT4G14960.1 [340-352]; AT1G04820.1 [340-352]	0	1598.77	High									830000	320000								330000
FALSE	High	[K].VLEALEGLKK.[K]			1	1	1	AT3G15190.1	AT3G15190.1 [118-127]	1	1099.67	High																					1200000
FALSE	High	[K].LLGGLAVR.[R]			2	3	3	AT3G53870.1; AT5G35530.1	AT2G31610.1 [109-116]; AT3G53870.1 [109-116]; AT5G35530.1 [109-116]	0	798.52	High														21000000									33000000	23000000
FALSE	High	[R].NIVQVPMTK.[Y]			1	1	6	AT2G33800.1	AT2G33800.1 [206-214]	0	1029.58	High		20000000								16000000		4300000			31000000	19000000			18000000
FALSE	High	[K].NIGLGFKTPR.[E]			2	3	4	AT5G23740.1; AT3G48930.1	AT5G23740.1 [38-47]; AT4G30800.1 [38-47]; AT3G48930.1 [38-47]	1	1102.64	High		12000000															3500000						13000000	15000000
FALSE	High	[K].NIIPGTYNIR.[A]			1	1	3	AT3G62360.1	AT3G62360.1 [184-193]	0	1160.64	High																		2700000					6600000	4600000
FALSE	High	[R].YREAADLIK.[K]			1	3	2	AT2G39730.1	AT2G39730.1 [210-218]; AT2G39730.2 [210-218]; AT2G39730.3 [210-218]	1	1078.59	High																				34000000		50000000
FALSE	High	[R].FAAFIDKVR.[F]			2	6	3	sp; sp	sp [122-130]; sp [120-128]; sp [134-142]; sp [117-125]; sp [117-125]; sp [133-141]	1	1066.6	High												3600000							7300000	9000000
FALSE	High	[K].NRLEEVAEIAR.[E]			1	1	2	AT5G50600.1	AT5G50600.1 [82-92]	1	1299.7	High																						2800000
FALSE	High	[R].SIPANAPGILR.[M]			1	1	2	AT5G64100.1	AT5G64100.1 [63-73]	0	1108.65	High									12000000	9700000
FALSE	High	[R].ALEEANADLEVK.[I]			1	1	2	sp	sp [123-134]	0	1301.66	High		2600000																			30000000
FALSE	High	[R].GKQFLIVGTK.[N]			1	1	3	ATCG00160.1	ATCG00160.1 [68-77]	1	1090.66	High		2100000																			2700000	2700000
FALSE	High	[K].SALAGDVTLPK.[Y]			1	1	1	AT3G54110.1	AT3G54110.1 [44-54]	0	1071.6	High																								3500000
FALSE	High	[R].ATPEAASADAAAQTAK.[L]			1	1	3	AT3G10380.1	AT3G10380.1 [528-543]	0	1473.72	High												620000										1000000
FALSE	High	[K].LWNTLGECK.[Y]	1×Carbamidomethyl [C8]		1	3	1	AT1G18080.1	AT1G18080.1 [131-139]; AT1G48630.1 [131-139]; AT3G18130.1 [131-139]	0	1120.55	High																					6600000
FALSE	High	[K].EITALAPSSMK.[I]			2	8	5	AT5G09810.1; AT1G49240.1	AT5G59370.2 [318-328]; AT3G18780.2 [318-328]; AT5G09810.1 [318-328]; AT1G49240.1 [318-328]; AT3G53750.1 [318-328]; AT3G46520.1 [318-328]; AT3G12110.1 [318-328]; AT3G18780.1 [318-328]	0	1147.6	High												4700000								8600000	11000000	15000000
FALSE	High	[R].TSFGYDQEAR.[E]			1	1	2	AT1G19870.1	AT1G19870.1 [705-714]	0	1173.52	High																		820000				830000
FALSE	High	[K].SIVASGLAR.[R]			1	1	1	AT3G17390.1	AT3G17390.1 [292-300]	0	873.515	High																						1300000
FALSE	High	[R].LPLQDVYK.[I]			1	3	3	AT1G07940.1	AT5G60390.2 [236-243]; AT1G07930.2 [236-243]; AT1G07940.1 [236-243]	0	975.551	High										6300000											12000000	22000000
FALSE	High	[K].SFQCELVMAK.[M]	1×Carbamidomethyl [C4]; 1×Oxidation [M8]		1	3	10	AT2G39730.1	AT2G39730.1 [172-181]; AT2G39730.2 [172-181]; AT2G39730.3 [172-181]	0	1228.57	High											20000000	1500000							19000000	22000000	10000000	12000000
FALSE	High	[R].LIESPAPGIISR.[R]			1	1	1	ATCG00120.1	ATCG00120.1 [129-140]	0	1252.73	High														5500000
FALSE	High	[K].QLLLENYPLGK.[S]			1	2	1	AT5G64260.1	AT5G64260.1 [106-116]; AT5G09440.1 [94-104]	0	1287.73	High		330000
FALSE	High	[K].TWFNQPAR.[K]			2	4	6	AT5G23900.1; AT3G49010.3	AT3G49010.5 [22-29]; AT3G49010.4 [22-29]; AT5G23900.1 [22-29]; AT3G49010.3 [22-29]	0	1019.51	High	4100000															2400000					11000000	12000000
FALSE	High	[R].GFQTVPSNNER.[A]			1	1	1	AT1G29090.1	AT1G29090.1 [247-257]	0	1248.6	High										3300000
FALSE	High	[R].QIFNGVFLK.[V]			2	5	8	AT2G44120.2; AT2G01250.1	AT2G44120.1 [110-118]; AT2G44120.2 [115-123]; AT2G01250.1 [110-118]; AT2G01250.2 [110-118]; AT3G13580.3 [112-120]	0	1065.61	High								7700000					6800000	6700000	1600000	1500000						11000000	7800000	8300000
FALSE	High	[R].CEVTLFTK.[K]	1×Carbamidomethyl [C1]		1	1	3	AT5G24490.1	AT5G24490.1 [139-146]	0	997.502	High		1800000																			3800000	7400000
FALSE	High	[R].VGETDEPAIYR.[I]			1	1	1	AT5G66680.1	AT5G66680.1 [302-312]	0	1249.61	High																					600000
FALSE	High	[K].TMGPVPLPTK.[K]			1	1	3	AT3G13120.1	AT3G13120.1 [125-134]	0	1040.58	High															4300000	4800000					12000000
FALSE	High	[R].LETYLGGIK.[Y]			1	1	4	ATCG00160.1	ATCG00160.1 [148-156]	0	993.562	High																					8200000	9900000	4500000
FALSE	High	[R].TIFEKFFPK.[SQ]			1	4	1	AT5G65010.2	AT5G65010.1 [500-508]; AT5G10240.1 [500-508]; AT5G65010.2 [500-508]; AT5G10240.2 [499-507]	1	1156.64	High																		2600000
FALSE	High	[R].NFLLPTGK.[A]			1	1	20	AT3G44890.1	AT3G44890.1 [77-84]	0	889.514	High							61000000	420000000					89000000	300000000	160000000	89000000			7500000	15000000	29000000	46000000	170000000	110000000
FALSE	High	[K].NLQVLLPR.[V]			1	1	1	AT5G04530.1	AT5G04530.1 [291-298]	0	952.594	High																		3000000
FALSE	High	[K].AQLMTPLLLK.[E]	1×Oxidation [M4]		1	1	2	AT3G44890.1	AT3G44890.1 [85-94]	0	1143.68	High							4600000						14000000
FALSE	High	[K].FQELSLAER.[S]			1	1	2	AT4G21180.1	AT4G21180.1 [412-420]	0	1092.57	High																					500000	1200000
FALSE	High	[R].ALNLGVNVK.[M]			2	5	6	AT4G30190.2; AT2G18960.1	AT5G62670.1 [504-512]; AT4G30190.2 [500-508]; AT2G18960.1 [500-508]; AT2G24520.1 [482-490]; AT4G30190.1 [500-508]	0	927.562	High											9500000				12000000	11000000			12000000				23000000	16000000
FALSE	High	[K].NMIESLSVPTFR.[V]			1	1	3	AT3G25860.1	AT3G25860.1 [274-285]	0	1393.71	High															1700000	1400000							4300000
FALSE	High	[K].LVNEVTEFAK.[T]			1	1	2	sp	sp [66-75]	0	1149.62	High																					550000	1300000
FALSE	High	[K].VADFGLVK.[N]			1	1	2	AT3G23750.1	AT3G23750.1 [723-730]	0	848.488	High																					5800000	9300000
FALSE	High	[K].IEISELNR.[V]			2	2	1	sp; sp	sp [400-407]; sp [395-402]	0	973.531	High																						170000000
FALSE	High	[K].AQLMTPLLLK.[E]			1	1	6	AT3G44890.1	AT3G44890.1 [85-94]	0	1127.69	High								48000000						33000000	25000000	17000000							29000000	19000000
FALSE	High	[K].EVDEQMLNVQNK.[N]			2	4	2	AT2G29550.1; AT5G12250.1	AT2G29550.1 [325-336]; AT5G23860.2 [325-336]; AT5G12250.1 [325-336]; AT5G62700.1 [325-336]	0	1446.69	High																					2400000
FALSE	High	[R].ALSGVSSVQFPWVK.[M]			1	1	3	AT1G70770.1	AT1G70770.1 [180-193]	0	1504.82	High													790000					400000		640000
FALSE	High	[K].VDPEIQNVK.[A]			1	1	3	sp	sp [173-181]	0	1041.56	High				50000000																66000000		82000000
FALSE	High	[R].LVLGELQTPFVR.[Y]			2	2	6	AT2G21390.1; AT1G62020.1	AT2G21390.1 [483-494]; AT1G62020.1 [483-494]	0	1371.8	High																				660000	2700000	3800000	2700000	1700000
FALSE	High	[K].TAAALCLTTVK.[N]	1×Carbamidomethyl [C6]		1	1	2	AT3G62870.1	AT3G62870.1 [188-198]	0	1148.63	High																					1800000	1600000
FALSE	High	[-].MNMPLLDIQPR.[T]	1×Acetyl [N-Term]	AT1G08820.2 1×Acetyl [N-Term]	1	1	1	AT1G08820.2	AT1G08820.2 [1-11]	0	1369.7	High															460000
FALSE	High	[R].ECLPLVLIIR.[N]	1×Carbamidomethyl [C2]		1	5	3	AT5G07090.1	AT5G58420.1 [40-49]; AT5G07090.1 [40-49]; AT2G17360.1 [40-49]; AT5G07090.2 [22-31]; AT2G17360.2 [40-49]	0	1225.73	High													790000		480000						1000000
FALSE	High	[R].LLILTDPR.[T]			1	4	5	AT1G72370.1	AT1G72370.2 [125-132]; AT3G04770.2 [126-133]; AT3G04770.1 [126-133]; AT1G72370.1 [125-132]	0	940.583	High													28000000		25000000	13000000							31000000	27000000
FALSE	High	[R].NFISDDTFFVR.[D]			1	1	2	ATCG00500.1	ATCG00500.1 [77-87]	0	1360.65	High																					500000	720000
FALSE	High	[K].ELKAELALLR.[V]			1	1	1	AT3G09500.1	AT3G09500.1 [23-32]	1	1155.71	High																						3000000
FALSE	High	[K].SAMPEGYVQER.[T]	1×Oxidation [M3]		1	1	1	sp	sp [86-96]	0	1282.57	High																				14000000
FALSE	High	[K].EYIDAAVR.[H]			1	2	1	AT5G35530.1	AT2G31610.1 [166-173]; AT5G35530.1 [166-173]	0	936.479	High																						14000000
FALSE	High	[K].LVVIVDVVDQNR.[A]			2	2	1	AT4G27090.1; AT2G20450.1	AT4G27090.1 [24-35]; AT2G20450.1 [24-35]	0	1368.78	High								320000
FALSE	High	[R].LCPNSTGADIR.[S]	1×Carbamidomethyl [C2]		1	1	2	AT1G53750.1	AT1G53750.1 [369-379]	0	1203.58	High																				3200000		5100000
FALSE	High	[K].RMVIPDALK.[V]			1	3	4	AT3G24830.1	AT5G48760.2 [122-130]; AT4G13170.1 [122-130]; AT3G24830.1 [122-130]	1	1042.61	High																					3200000	6200000	3900000	2000000
FALSE	High	[K].IMFALTSIK.[G]	1×Oxidation [M2]		1	1	2	AT1G22780.1	AT1G22780.1 [26-34]	0	1039.59	High																					3400000	4400000
FALSE	High	[K].TLSDQFEAK.[R]			1	2	1	AT1G02780.1	AT1G02780.1 [154-162]; AT4G02230.1 [154-162]	0	1038.51	High		17000000
FALSE	High	[R].LLGPGLNK.[A]			1	3	4	AT5G22440.2	AT5G22440.2 [123-130]; AT1G08360.1 [122-129]; AT2G27530.2 [122-129]	0	811.504	High		12000000								11000000										1300000		7000000
FALSE	High	[R].TAAENDFVTLK.[K]			1	1	1	sp	sp [282-292]	0	1208.62	High																					29000000
FALSE	High	[K].QYFLGLEK.[G]			1	2	2	AT1G61520.1	AT1G61520.1 [183-190]; AT1G61520.2 [128-135]	0	997.535	High										130000000														14000000
FALSE	High	[K].SLSMVYNR.[K]			1	1	1	AT4G04640.1	AT4G04640.1 [345-352]	0	969.482	High
FALSE	High	[R].ISYPISAR.[T]			1	1	6	AT3G51600.1	AT3G51600.1 [104-111]	0	906.504	High	9300000	9700000						5600000			5700000	14000000								25000000
FALSE	High	[K].VIPAGSSSSFGK.[K]			1	1	2	AT3G48930.1	AT3G48930.1 [143-154]	0	1136.59	High																						18000000
FALSE	High	[K].FAAGTEAIANK.[L]			1	1	1	AT3G12780.1	AT3G12780.1 [407-417]	0	1092.57	High																						4500000
FALSE	High	[R].ISTSLQSMR.[V]			1	1	8	AT4G38390.1	AT4G38390.1 [204-212]	0	1022.53	High					840000	620000						630000			1400000				820000
FALSE	High	[K].LVFAICEGR.[S]	1×Carbamidomethyl [C6]		1	1	2	ATCG00160.1	ATCG00160.1 [221-229]	0	1064.56	High																					2400000	3500000
FALSE	High	[K].VTEAELIR.[R]			1	1	4	AT1G16210.1	AT1G16210.1 [101-108]	0	930.525	High	5200000	5100000							5600000								10000000
FALSE	High	[K].VSAWTMR.[V]			1	2	1	AT5G12080.2	AT5G12080.2 [385-391]; AT5G19520.1 [396-402]	0	850.424	High
FALSE	High	[K].IAEEEMLR.[T]			1	2	2	AT4G31340.1	AT4G31340.2 [179-186]; AT4G31340.1 [179-186]	0	990.492	High																					2000000	1600000
FALSE	High	[K].GLVVPVIR.[GD]			2	4	2	AT5G55070.1; AT4G26910.1	AT4G26910.3 [238-245]; AT5G55070.1 [337-344]; AT4G26910.2 [336-343]; AT4G26910.1 [337-344]	0	852.567	High																					1600000	3100000
FALSE	High	[R].GTLDAVGVKDR.[Q]			1	1	2	ATCG00065.1	ATCG00065.1 [100-110]	1	1130.62	High		3900000																1600000
FALSE	High	[K].TLVVPILDPAK.[A]			1	3	2	AT2G20990.3	AT2G20990.3 [281-291]; AT2G20990.2 [243-253]; AT2G20990.1 [243-253]	0	1165.72	High																					1600000	770000
FALSE	High	[K].FEAIIYVLK.[K]			1	1	1	AT4G20360.1	AT4G20360.1 [382-390]	0	1095.64	High																					1200000
FALSE	High	[K].LNIAITR.[I]			1	1	2	ATCG00800.1	ATCG00800.1 [110-116]	0	800.499	High										9100000											2800000
FALSE	High	[R].ALLIDLEPR.[V]			1	2	1	AT3G61650.1	AT5G05620.1 [64-72]; AT3G61650.1 [64-72]	0	1039.61	High									2100000
FALSE	High	[K].FGVSSSSPQPQKER.[F]			1	1	1	AT5G16010.1	AT5G16010.1 [46-59]	1	1533.77	High																				1200000
FALSE	High	[R].GVYGNLPGWFK.[T]			1	4	1	AT1G73650.3	AT1G73650.3 [261-271]; AT1G73650.1 [179-189]; AT1G73650.2 [261-271]; AT1G73650.4 [179-189]	0	1237.64	High																							950000
FALSE	High	[R].SIAKELSGTVR.[E]			1	2	1	AT2G37190.1	AT2G37190.1 [121-131]; AT3G53430.1 [121-131]	1	1160.66	High																			1500000
FALSE	High	[K].NMQDMVEDYR.[N]	2×Oxidation [M2; M5]		1	1	1	sp	sp [257-266]	0	1332.52	High																						1500000
FALSE	High	[K].LTFVVHGR.[G]			1	1	1	AT1G03880.1	AT1G03880.1 [89-96]	0	928.536	High																						1100000
FALSE	High	[R].IILLDCPLEYK.[K]	1×Carbamidomethyl [C6]		1	1	1	AT5G26360.1	AT5G26360.1 [238-248]	0	1376.75	High																						720000
FALSE	High	[K].EIVDLCLDR.[IV]	1×Carbamidomethyl [C6]		3	4	2	AT4G14960.2; AT5G19770.1; AT1G04820.1	AT4G14960.2 [113-121]; AT4G14960.1 [113-121]; AT5G19770.1 [113-121]; AT1G04820.1 [113-121]	0	1132.57	High																					2400000	2800000
FALSE	High	[K].NIIEEFASEALR.[T]			1	2	1	AT1G27770.1	AT1G27770.2 [614-625]; AT1G27770.1 [614-625]	0	1391.72	High																						260000
FALSE	High	[K].EIKDILVR.[YF]			2	4	2	AT5G18380.1; AT2G09990.1	AT5G18380.1 [107-114]; AT5G18380.3 [107-114]; AT5G18380.2 [107-114]; AT2G09990.1 [107-114]	1	985.604	High																						18000000	1200000
FALSE	High	[R].IAGLEVLR.[I]			1	2	2	AT4G24280.1	AT5G49910.1 [236-243]; AT4G24280.1 [236-243]	0	870.541	High									9100000	6800000
FALSE	High	[K].SAPAFIELDTK.[L]			1	1	1	ATCG00480.1	ATCG00480.1 [135-145]	0	1191.63	High																						1600000
FALSE	High	[K].YENEVALR.[Q]			1	1	2	sp	sp [238-245]	0	993.5	High				2900000		1000000
FALSE	High	[R].TLLEGEESR.[M]			1	1	1	sp	sp [483-491]	0	1033.52	High																						1900000
FALSE	High	[K].TVGAGVIGTILE.[-]			1	1	2	AT4G20360.1	AT4G20360.1 [465-476]	0	1129.65	High									24000000	5600000
FALSE	High	[R].QMSLLLR.[R]			2	3	5	AT2G07698.1; ATCG00120.1	ATMG01190.1 [283-289]; AT2G07698.1 [553-559]; ATCG00120.1 [273-279]	0	860.502	High														12000000							10000000	20000000	10000000	5400000
FALSE	High	[K].LVSVEDIVR.[Q]			1	1	1	AT1G23190.1	AT1G23190.1 [426-434]	0	1029.59	High																						550000
FALSE	High	[K].ILYEMGGVPENIAR.[K]			1	1	1	ATCG00790.1	ATCG00790.1 [102-115]	0	1561.8	High		430000
FALSE	High	[R].FDDGVGGDNEVQR.[T]			1	1	1	AT1G53750.1	AT1G53750.1 [278-290]	0	1407.61	High																					990000
FALSE	High	[R].VLIDVPNGR.[L]			1	1	1	AT5G07030.1	AT5G07030.1 [438-446]	0	982.568	High										9100000
FALSE	High	[R].VWDIGALR.[K]			1	1	1	AT1G62020.1	AT1G62020.1 [161-168]	0	929.52	High																								1200000
FALSE	High	[R].NHIQGYPSIR.[I]			1	3	1	AT4G27080.2	AT4G27080.2 [268-277]; AT4G27080.1 [216-225]; AT3G20560.1 [216-225]	0	1184.62	High																						2200000
FALSE	High	[K].IAAEYSECPSGK.[K]	1×Carbamidomethyl [C8]		1	1	1	AT1G26550.1	AT1G26550.1 [82-93]	0	1311.59	High																				650000
FALSE	High	[K].VLPAVIVR.[Q]			1	2	3	AT1G04480.1	AT1G04480.1 [76-83]; AT3G04400.2 [61-68]	0	866.582	High	130000000								120000000								73000000
FALSE	High	[K].MFVLDEADEMLSR.[G]			1	7	1	AT3G13920.2	AT3G13920.3 [174-186]; AT1G54270.2 [179-191]; AT3G13920.4 [179-191]; AT3G13920.1 [184-196]; AT1G72730.1 [186-198]; AT1G54270.1 [184-196]; AT3G13920.2 [184-196]	0	1555.71	High																								690000
FALSE	High	[R].VLGVGGFGK.[V]			1	1	1	AT3G51550.1	AT3G51550.1 [541-549]	0	833.488	High																						4500000
FALSE	High	[R].ALTSLALK.[E]			1	2	1	AT3G27830.1	AT3G27830.1 [145-152]; AT3G27850.1 [141-148]	0	816.519	High																					14000000
FALSE	High	[K].NLYIISVK.[G]			1	2	9	AT1G04480.1	AT1G04480.1 [36-43]; AT3G04400.2 [21-28]	0	949.572	High		25000000												55000000		14000000	33000000				16000000		49000000	33000000
FALSE	High	[R].YSGDTADLQLER.[I]			1	1	1	AT1G20010.1	AT1G20010.1 [36-47]	0	1367.64	High																					950000
FALSE	High	[R].IFEGEALLR.[R]			1	3	1	AT5G15200.1	AT5G15200.2 [72-80]; AT5G39850.1 [72-80]; AT5G15200.1 [72-80]	0	1047.58	High																							28000000
FALSE	High	[K].SVGDLTSADLK.[G]			1	1	1	AT3G12780.1	AT3G12780.1 [81-91]	0	1105.57	High																						6300000
FALSE	High	[R].ITVKESWR.[R]			2	2	3	AT4G18100.1; AT5G46430.1	AT4G18100.1 [27-34]; AT5G46430.1 [27-34]	1	1018.57	High		2000000				2500000														5400000
FALSE	High	[R].MTLDDFR.[I]	1×Oxidation [M1]		1	1	2	sp	sp [234-240]	0	913.408	High																				12000000		37000000
FALSE	High	[K].LCLLLNVIDPK.[I]	1×Carbamidomethyl [C2]		1	2	1	AT4G18480.1	AT4G18480.1 [101-111]; AT5G45930.1 [95-105]	0	1297.75	High																						620000
FALSE	High	[K].VVLEELQK.[N]			1	1	2	AT2G26250.1	AT2G26250.1 [455-462]	0	957.562	High																					5700000	4500000
FALSE	High	[K].SLPLQTLIDILK.[Q]			1	2	1	AT1G79340.1	AT1G79340.1 [226-237]; AT1G79330.1 [220-231]	0	1353.84	High																					660000
FALSE	High	[R].TCNYLTSAAR.[Y]	1×Carbamidomethyl [C2]		1	1	1	AT2G20580.1	AT2G20580.1 [224-233]	0	1156.54	High																						270000
FALSE	High	[K].DVIFVTTR.[R]			1	1	4	AT5G16130.1	AT5G16130.1 [92-99]	0	950.531	High								2700000					4300000								3100000	4900000
FALSE	High	[K].AIAELIPR.[E]			1	2	4	AT2G20760.1	AT3G51890.1 [176-183]; AT2G20760.1 [187-194]	0	882.541	High										7400000								15000000				7000000		3000000
FALSE	High	[R].MMMTSGEAVK.[Y]			2	3	1	AT5G13490.1; AT3G08580.1	AT5G13490.1 [318-327]; AT4G28390.1 [312-321]; AT3G08580.1 [314-323]	0	1084.48	High																						2400000
FALSE	High	[K].LQFVNLQYK.[R]			1	1	1	AT2G33450.1	AT2G33450.1 [93-101]	0	1152.64	High																						3300000
FALSE	High	[K].GVTAFGFDLVR.[G]			1	2	1	AT5G17920.1	AT3G03780.3 [260-270]; AT5G17920.1 [260-270]	0	1181.63	High																					290000
FALSE	High	[K].LWATNEVR.[A]			1	1	2	AT2G34480.1	AT2G34480.1 [31-38]	0	988.521	High																					13000000	11000000
FALSE	High	[K].IGVHVRPLSN.[-]			1	1	4	AT3G16420.2	AT3G16420.2 [289-298]	0	1091.63	High												11000000							5700000	4600000	6400000
FALSE	High	[R].LVVQIDNAK.[L]			1	5	2	sp	sp [127-135]; sp [126-134]; sp [127-135]; sp [126-134]; sp [127-135]	0	999.583	High																			1100000	960000
FALSE	High	[R].EYTINLHR.[R]			1	4	1	AT2G19740.1	AT2G19740.1 [15-22]; AT5G56710.2 [15-22]; AT4G26230.1 [15-22]; AT5G56710.1 [15-22]	0	1045.54	High																				3500000
FALSE	High	[R].TVPEQLEYAK.[R]			1	1	2	AT5G40420.1	AT5G40420.1 [137-146]	0	1177.61	High											2000000										6400000
FALSE	High	[K].VSVFLPEEVK.[T]			1	3	1	AT4G20260.4	AT4G20260.1 [126-135]; AT4G20260.4 [127-136]; AT4G20260.5 [126-135]	0	1146.64	High																						2100000
FALSE	High	[K].VLGAVGGESCLIK.[N]	1×Carbamidomethyl [C10]		1	1	1	AT3G62360.1	AT3G62360.1 [136-148]	0	1302.71	High																					2000000
FALSE	High	[R].NPSLLPWK.[E]			1	1	1	AT3G26650.1	AT3G26650.1 [141-148]	0	954.541	High																						3600000
FALSE	High	[K].DVILIATR.[R]			1	1	5	AT1G48830.1	AT1G48830.1 [92-99]	0	900.551	High							5200000						9800000			300000					3300000	5900000
FALSE	High	[R].IFNTYGPR.[M]			1	11	3	AT3G53520.4	AT5G59290.2 [215-222]; AT3G53520.2 [289-296]; AT3G46440.1 [199-206]; AT3G53520.3 [289-296]; AT5G59290.1 [200-207]; AT3G62830.1 [288-295]; AT3G53520.4 [287-294]; AT2G47650.2 [290-297]; AT2G47650.1 [290-297]; AT3G53520.1 [289-296]; AT2G28760.1 [201-208]	0	967.5	High												2400000							4800000	3700000
FALSE	High	[R].YTLDVDLK.[E]			2	3	2	AT3G22230.1; AT4G15000.1	AT3G22230.1 [85-92]; AT4G15000.1 [85-92]; AT4G15000.2 [85-92]	0	966.514	High																					910000	2100000
FALSE	High	[R].SIATLAITTLLK.[T]			1	1	2	AT4G34450.1	AT4G34450.1 [344-355]	0	1244.78	High																							760000	610000
FALSE	High	[R].YKLLGGLAVR.[R]			2	3	3	AT3G53870.1; AT5G35530.1	AT2G31610.1 [107-116]; AT3G53870.1 [107-116]; AT5G35530.1 [107-116]	1	1089.68	High														10000000	5600000								17000000
FALSE	High	[R].LFAVPTTR.[L]			1	1	9	AT4G36220.1	AT4G36220.1 [508-515]	0	904.525	High												680000			19000000	12000000			1500000	2200000		5700000	21000000	13000000
FALSE	High	[K].LLGDILLDR.[S]			1	2	2	AT4G17270.1	AT4G17270.1 [237-245]; AT5G47540.1 [237-245]	0	1027.61	High																					790000	950000
FALSE	High	[R].WVEILSEPR.[L]			1	3	1	AT1G20620.1	AT1G20620.4 [335-343]; AT1G20620.5 [450-458]; AT1G20620.1 [450-458]	0	1128.6	High									2300000
FALSE	High	[K].GYIPLSTYLR.[T]			1	2	2	AT1G09590.1	AT1G57860.1 [23-32]; AT1G09590.1 [23-32]	0	1182.65	High																							5200000	4100000
FALSE	High	[R].AVLVQIVNPAR.[G]			1	1	1	AT1G06410.1	AT1G06410.1 [368-378]	0	1179.72	High																						1500000
FALSE	High	[R].ISADEGVLALWK.[G]			1	1	1	AT5G19760.1	AT5G19760.1 [157-168]	0	1301.71	High																							1100000
FALSE	High	[K].DGYMVSSGQPTK.[E]			2	3	1	AT3G53870.1; AT5G35530.1	AT2G31610.1 [154-165]; AT3G53870.1 [154-165]; AT5G35530.1 [154-165]	0	1269.58	High																						680000
FALSE	High	[K].LLPLDLRPK.[K]			2	5	8	AT3G09500.1; AT2G39390.1	AT3G09500.1 [78-86]; AT3G55170.2 [78-86]; AT2G39390.1 [78-86]; AT5G02610.1 [78-86]; AT5G02610.2 [101-109]	0	1064.68	High							180000000	210000000					180000000	120000000							81000000	130000000
FALSE	High	[R].FEAIYPLLK.[E]			1	4	1	AT1G70770.1	AT1G70770.1 [403-411]; AT1G23170.1 [367-375]; AT1G23170.2 [413-421]; AT3G11880.1 [272-280]	0	1093.63	High																					910000
FALSE	High	[K].VLNTGAPITVPVGR.[A]			1	3	2	AT5G08680.1	AT5G08680.1 [153-166]; AT5G08690.1 [150-163]; AT5G08670.1 [150-163]	0	1393.82	High				660000	300000
FALSE	High	[K].NLNTDAFR.[ML]			1	4	4	AT3G09260.1	AT3G09260.1 [104-111]; AT1G66270.1 [105-112]; AT1G66280.1 [105-112]; AT1G66270.2 [105-112]	0	950.469	High									15000000	30000000							7300000					22000000
FALSE	High	[K].YSQVVSNALDMK.[L]	1×Oxidation [M11]		1	1	2	AT1G22780.1	AT1G22780.1 [95-106]	0	1370.66	High																					2400000	4600000
FALSE	High	[R].VGALSIVCK.[S]	1×Carbamidomethyl [C8]		1	2	2	AT5G19550.1	AT5G11520.1 [304-312]; AT5G19550.1 [260-268]	0	946.539	High																					14000000	17000000
FALSE	High	[K].AWPYVQNDLR.[SL]			1	3	1	AT4G21280.2	AT4G21280.1 [144-153]; AT4G21280.2 [145-154]; AT4G05180.1 [151-160]	0	1261.63	High													18000000
FALSE	High	[-].MENLISLVNK.[I]	1×Acetyl [N-Term]	AT5G42080.1 1×Acetyl [N-Term]	1	3	1	AT5G42080.1	AT5G42080.3 [1-10]; AT5G42080.2 [1-10]; AT5G42080.1 [1-10]	0	1202.64	High																						190000
FALSE	High	[R].IMDIPGVR.[S]			1	1	2	AT5G50600.1	AT5G50600.1 [326-333]	0	900.497	High											10000000											3800000
FALSE	High	[R].NIAIELLRR.[F]			1	3	3	AT4G30690.1	AT4G30690.2 [183-191]; AT2G24060.1 [215-223]; AT4G30690.1 [211-219]	1	1097.68	High							9300000	15000000						10000000
FALSE	High	[K].LVEGPNPNER.[G]			1	1	1	AT5G05000.2	AT5G05000.2 [256-265]	0	1124.57	High																		470000
FALSE	High	[K].IADFGLSR.[S]			1	40	2	AT1G51820.1	AT2G28970.1 [620-627]; AT1G49100.1 [722-729]; AT5G59670.1 [705-712]; AT1G51890.1 [710-717]; AT1G07560.1 [708-715]; AT2G29000.1 [706-713]; AT2G28960.1 [714-721]; AT2G14440.1 [721-728]; AT3G46350.1 [705-712]; AT1G51620.1 [110-117]; AT1G51880.1 [714-721]; AT2G19230.1 [709-716]; AT5G59660.1 [626-633]; AT5G16900.1 [714-721]; AT2G04300.1 [682-689]; AT1G51890.2 [662-669]; AT1G51620.2 [178-185]; AT1G51805.1 [718-725]; AT1G51830.1 [527-534]; AT3G46400.1 [717-724]; AT4G29990.1 [713-720]; AT1G51910.1 [714-721]; AT1G07550.1 [700-707]; AT3G21340.1 [733-740]; AT5G59650.1 [728-735]; AT1G51850.1 [699-706]; AT2G28990.1 [718-725]; AT2G14510.1 [703-710]; AT1G05700.1 [709-716]; AT3G46370.1 [628-635]; AT3G46410.1 [128-135]; AT1G51870.1 [671-678]; AT3G46330.1 [707-714]; AT1G51820.1 [719-726]; AT2G19210.1 [715-722]; AT1G51860.1 [724-731]; AT1G51810.1 [591-598]; AT1G51800.1 [726-733]; AT5G59680.1 [721-728]; AT1G51805.2 [694-701]	0	878.473	High																							27000000
FALSE	High	[R].GDVMYSFLDR.[L]			1	1	1	AT4G01310.1	AT4G01310.1 [148-157]	0	1202.55	High																						880000
FALSE	High	[K].EIGFIKYR.[-]			1	1	2	AT3G43980.1	AT3G43980.1 [49-56]	1	1025.58	High															55000000								18000000
FALSE	High	[K].TPPASVLLLK.[A]			1	1	1	AT1G32990.1	AT1G32990.1 [141-150]	0	1038.66	High
FALSE	High	[K].LVGEYGLR.[NC]			1	3	3	AT5G15200.1	AT5G15200.2 [32-39]; AT5G39850.1 [32-39]; AT5G15200.1 [32-39]	0	906.504	High															5200000	5500000								7700000
FALSE	High	[K].VIPAGASAFGK.[K]			1	1	2	AT5G23740.1	AT5G23740.1 [143-153]	0	1017.57	High																			3700000			7100000
FALSE	High	[R].IGDLELFR.[T]			1	1	1	AT1G20200.1	AT1G20200.1 [322-329]	0	962.531	High
FALSE	High	[K].IQPTSSAMVSSR.[K]			1	2	1	AT4G31480.2	AT4G31480.2 [499-510]; AT4G31490.1 [499-510]	0	1263.64	High																						2000000
FALSE	High	[RK].LSCFGLMK.[NSC]	1×Carbamidomethyl [C3]		1	9	2	AT4G35230.1	AT5G41260.1 [197-204]; AT4G35230.1 [214-221]; AT4G11845.1 [44-51]; AT1G63500.1 [197-204]; AT5G01060.1 [201-208]; AT5G59010.1 [193-200]; AT3G54030.1 [194-201]; AT5G59010.2 [63-70]; AT3G09240.1 [182-189]	0	955.474	High																						5400000	3300000
FALSE	High	[K].EMYFPIRK.[Y]			2	2	2	AT3G09500.1; AT2G39390.1	AT3G09500.1 [111-118]; AT2G39390.1 [111-118]	1	1083.57	High																					32000000	28000000
FALSE	High	[KR].IADFGLAR.[ESLINMCA]			1	34	6	AT1G70520.1	AT4G13020.3 [148-155]; AT3G27560.1 [167-174]; AT1G52290.1 [283-290]; AT4G13020.5 [149-156]; AT4G19110.2 [140-147]; AT4G13020.1 [140-147]; AT4G25390.1 [241-248]; AT1G73690.1 [149-156]; AT5G63610.1 [174-181]; AT4G23290.2 [504-511]; AT3G50720.1 [190-197]; AT4G25390.2 [241-248]; AT4G19110.3 [84-91]; AT4G28650.1 [847-854]; AT5G50180.1 [161-168]; AT5G66710.1 [213-220]; AT1G70530.1 [464-471]; AT1G18040.1 [150-157]; AT4G19110.1 [140-147]; AT5G64960.2 [127-134]; AT4G23290.1 [414-421]; AT5G64960.1 [180-187]; AT1G70520.1 [466-473]; AT5G40540.1 [167-174]; AT5G40380.1 [456-463]; AT3G50730.1 [177-184]; AT5G01850.1 [159-166]; AT4G13020.4 [140-147]; AT4G13020.2 [148-155]; AT5G10270.1 [180-187]; AT4G23230.1 [358-365]; AT1G66750.1 [151-158]; AT1G11410.1 [664-671]; AT3G48750.1 [144-151]	0	862.478	High																					5800000			12000000
FALSE	High	[R].MTLDDFR.[I]			1	1	7	sp	sp [234-240]	0	897.413	High				6000000							5300000								6400000	11000000		95000000
FALSE	High	[K].MEVPYCIVK.[G]	1×Carbamidomethyl [C6]		2	2	2	AT3G62870.1; AT2G47610.1	AT3G62870.1 [167-175]; AT2G47610.1 [168-176]	0	1138.56	High																					2500000	3700000
FALSE	High	[R].MVVPDALK.[V]			1	2	5	AT3G07110.2	AT3G07110.1 [123-130]; AT3G07110.2 [123-130]	0	872.491	High																17000000			1700000		23000000		54000000	28000000
FALSE	High	[K].IMFALTSIK.[G]			1	1	4	AT1G22780.1	AT1G22780.1 [26-34]	0	1023.59	High														2900000	7000000	6900000								7700000
FALSE	High	[K].IILLGDSGVGK.[TS]			2	11	3	AT5G47200.1; AT4G17530.1	AT5G39620.1 [8-18]; AT5G03520.1 [18-28]; AT5G03530.1 [16-26]; AT5G59840.1 [18-28]; AT5G47200.1 [11-21]; AT4G17530.1 [11-21]; AT3G53610.2 [18-28]; AT1G02130.1 [11-21]; AT3G46060.3 [18-28]; AT3G09910.1 [16-26]; AT3G09900.1 [18-28]	0	1071.64	High																		1100000
FALSE	High	[K].TKDFLAAMQR.[W]			1	3	3	AT1G07320.1	AT1G07320.1 [189-198]; AT1G07320.2 [189-198]; AT1G07320.4 [189-198]	1	1180.61	High																			1000000	2800000
FALSE	High	[R].AVLIDLYSK.[T]			1	1	3	AT5G52840.1	AT5G52840.1 [31-39]	0	1021.59	High		1600000							6400000	5000000
FALSE	High	[R].NIAAAGAEGVLR.[Q]			1	1	1	AT4G17420.1	AT4G17420.1 [147-158]	0	1141.63	High
FALSE	High	[K].FEMEQNLR.[Q]			1	1	2	sp	sp [243-250]	0	1066.5	High																					2400000	1700000
FALSE	High	[R].FVDIGIPANNK.[G]			1	2	2	AT1G72370.1	AT1G72370.2 [160-170]; AT1G72370.1 [160-170]	0	1187.64	High																					2200000	5400000
FALSE	High	[R].AVLMDLEPGTMDSVR.[S]			1	2	1	AT2G29550.1	AT2G29550.1 [63-77]; AT5G23860.2 [63-77]	0	1633.79	High																		550000
FALSE	High	[K].VFYDAIEALR.[I]			1	1	1	AT1G74960.2	AT1G74960.2 [243-252]	0	1196.63	High																						470000
FALSE	High	[K].NLNVMLK.[L]			1	2	1	AT3G09630.1	AT3G09630.2 [327-333]; AT3G09630.1 [327-333]	0	831.476	High																						30000000
FALSE	High	[K].ACQNITQPLR.[F]	1×Carbamidomethyl [C2]		1	1	1	AT1G50480.1	AT1G50480.1 [504-513]	0	1200.62	High																						1100000
FALSE	High	[K].LGFLTGLVPR.[E]			1	2	1	AT2G21410.1	AT4G39080.1 [191-200]; AT2G21410.1 [192-201]	0	1072.65	High																								740000
FALSE	High	[R].YGDFFLR.[Q]			1	1	1	AT5G25754.1	AT5G25754.1 [490-496]	0	917.452	High																						1700000
FALSE	High	[K].IKEAGGAVVLTA.[-]			2	2	1	AT1G70600.1; AT1G23290.1	AT1G70600.1 [135-146]; AT1G23290.1 [135-146]	1	1128.66	High																						24000000
FALSE	High	[K].ECADLWPR.[I]	1×Carbamidomethyl [C2]		1	2	2	AT1G04480.1	AT1G04480.1 [124-131]; AT3G04400.2 [109-116]	0	1046.47	High																					25000000	50000000
FALSE	High	[R].TILSDLITVYAK.[G]			1	3	2	AT5G26742.2	AT5G26742.2 [339-350]; AT5G26742.1 [339-350]; AT5G26742.3 [246-257]	0	1336.77	High																						750000	630000
FALSE	High	[R].SEIEYYAMLAK.[V]	1×Oxidation [M8]		2	3	2	AT3G18740.1; AT1G77940.1	AT3G18740.1 [58-68]; AT1G77940.1 [58-68]; AT1G36240.1 [58-68]	0	1333.63	High																					2400000	3700000
FALSE	High	[K].LYDDLNAGFR.[A]			1	1	1	AT1G78900.1	AT1G78900.1 [607-616]	0	1183.57	High																						790000
FALSE	High	[K].TTLMDVLAGR.[K]			1	10	2	AT1G59870.1	AT3G30842.1 [866-875]; AT1G66950.1 [905-914]; AT1G59870.1 [919-928]; AT2G26910.1 [870-879]; AT2G36380.1 [904-913]; AT3G16340.2 [861-870]; AT1G15520.1 [877-886]; AT3G16340.1 [866-875]; AT1G15210.1 [892-901]; AT2G29940.1 [878-887]	0	1076.58	High																						260000	220000
FALSE	High	[K].LAWTAMYR.[K]			1	1	1	AT3G53020.1	AT3G53020.1 [51-58]	0	1011.51	High																					1700000
FALSE	High	[K].YLFAGVVDGR.[N]			1	2	1	AT5G17920.1	AT3G03780.3 [287-296]; AT5G17920.1 [287-296]	0	1096.58	High																	580000
FALSE	High	[K].VMLDWDPK.[G]			1	1	1	AT3G53870.1	AT3G53870.1 [188-195]	0	1003.49	High																						4900000
FALSE	High	[R].SFGAAVIYNK.[S]			1	2	1	AT3G53420.1	AT2G37170.1 [230-239]; AT3G53420.1 [232-241]	0	1069.57	High														3200000
FALSE	High	[R].IIGIDIDSK.[K]			1	2	1	AT5G43940.2	AT5G43940.2 [234-242]; AT5G43940.1 [222-230]	0	973.556	High																						880000
FALSE	High	[K].FASFIDK.[V]			1	2	3	sp	sp [176-182]; sp [195-201]	0	827.43	High																					130000000	160000000
FALSE	High	[RK].FADYFGR.[AS]			1	2	1	AT1G70770.1	AT1G70770.1 [173-179]; AT1G23170.2 [183-189]	0	875.405	High																						5000000
FALSE	High	[K].LTIIEEAR.[K]			1	4	4	AT5G07090.1	AT5G58420.1 [246-253]; AT5G07090.1 [246-253]; AT2G17360.1 [246-253]; AT5G07090.2 [228-235]	0	944.541	High	38000000	26000000								13000000												140000000
FALSE	High	[KR].LAADDFR.[TLAI]			3	10	5	sp; sp; sp	sp [173-179]; sp [136-142]; sp [229-235]; sp [184-190]; sp [136-142]; sp [176-182]; sp [135-141]; sp [184-190]; sp [184-190]; sp [147-153]	0	807.4	High		100000000		87000000														69000000
FALSE	High	[K].NLAGDVIGTR.[T]			1	1	2	AT5G01530.1	AT5G01530.1 [104-113]	0	1015.55	High																					9400000	8500000
FALSE	High	[R].IFLPDGLLDR.[S]			1	1	1	AT4G10340.1	AT4G10340.1 [69-78]	0	1158.65	High																							1600000
FALSE	High	[R].DLILQLVEK.[I]			1	1	2	AT1G70770.1	AT1G70770.1 [346-354]	0	1070.65	High																					2000000	2600000
FALSE	High	[K].YEGVILNK.[S]			1	3	1	AT2G42740.1	AT5G45775.2 [169-176]; AT5G45775.1 [159-166]; AT2G42740.1 [169-176]	0	935.52	High																						34000000
FALSE	High	[K].DLGAQVSYR.[T]			1	1	1	AT3G55360.1	AT3G55360.1 [85-93]	0	1008.51	High																					1700000
FALSE	High	[K].QEKTYHDAR.[F]			1	1	2	AT2G25510.2	AT2G25510.2 [31-39]	1	1147.55	High																	21000000	13000000
FALSE	High	[K].ALVAYYQK.[Y]			2	5	2	AT5G18380.1; AT2G09990.1	AT5G18380.1 [91-98]; AT5G18380.3 [91-98]; AT5G18380.2 [91-98]; AT2G09990.1 [91-98]; AT3G04230.1 [91-98]	0	955.525	High																				5800000		50000000
FALSE	High	[K].TLSAPVPDVR.[S]			1	1	1	AT5G53480.1	AT5G53480.1 [100-109]	0	1054.59	High																						1200000
FALSE	High	[K].DFLAAMQR.[W]			1	3	2	AT1G07320.1	AT1G07320.1 [191-198]; AT1G07320.2 [191-198]; AT1G07320.4 [191-198]	0	951.472	High							3200000	4900000
FALSE	High	[R].NVVFDIFTGK.[G]			1	1	1	AT2G30490.1	AT2G30490.1 [104-113]	0	1139.61	High																					1700000
FALSE	High	[K].SISISVAR.[G]			1	1	10	sp	sp [74-81]	0	832.489	High	26000000	37000000							35000000	49000000		230000000					30000000	42000000		490000000	15000000
FALSE	High	[R].MVIPDALK.[V]			1	3	4	AT3G24830.1	AT5G48760.2 [123-130]; AT4G13170.1 [123-130]; AT3G24830.1 [123-130]	0	886.507	High														47000000								30000000	100000000	79000000
FALSE	High	[K].LVIVGDGGTGK.[T]			1	3	1	AT5G20010.1	AT5G20010.1 [16-26]; AT5G55190.1 [16-26]; AT5G20020.1 [16-26]	0	1015.58	High																						6200000
FALSE	High	[K].YFCEFCGK.[Y]	2×Carbamidomethyl [C3; C6]		1	2	1	AT3G60245.1	AT3G60245.1 [37-44]; AT3G10950.1 [37-44]	0	1110.44	High																						31000000
FALSE	High	[R].IAQTLLQR.[G]			1	1	2	AT3G46780.1	AT3G46780.1 [107-114]	0	942.573	High												510000								430000
FALSE	High	[R].LGDLFYR.[L]			1	1	1	AT1G78900.1	AT1G78900.1 [578-584]	0	883.467	High																							2600000
FALSE	High	[R].ISTLNSLNLPVLR.[L]			1	1	1	AT1G03890.1	AT1G03890.1 [301-313]	0	1439.86	High																					320000
FALSE	High	[K].VTELPGYIK.[S]			1	1	1	AT4G30010.1	AT4G30010.1 [15-23]	0	1019.58	High																			260000
FALSE	High	[R].VLVLLDDLSLK.[S]			1	1	1	AT5G66680.1	AT5G66680.1 [33-43]	0	1227.76	High																					340000
FALSE	High	[K].EGPLAEENMR.[G]			1	3	1	AT1G56070.1	AT3G12915.1 [651-660]; AT1G56070.1 [674-683]; AT3G12915.2 [598-607]	0	1145.53	High																						8300000
FALSE	High	[R].YLTASAMFR.[G]			2	5	1	AT2G29550.1; AT5G12250.1	AT2G29550.1 [310-318]; AT5G23860.2 [310-318]; AT5G12250.1 [310-318]; AT5G62700.1 [310-318]; AT1G75780.1 [311-319]	0	1059.53	High															8600000
FALSE	High	[K].IGPLGLAPK.[K]			1	3	2	AT2G37190.1	AT2G37190.1 [32-40]; AT5G60670.1 [32-40]; AT3G53430.1 [32-40]	0	865.551	High		12000000																				17000000
FALSE	High	[K].GVTTIIGGGDSVAAVEK.[V]			2	4	1	AT3G12780.1; AT1G79550.2	AT3G12780.1 [425-441]; AT1G79550.2 [350-366]; AT1G56190.1 [422-438]; AT1G56190.2 [349-365]	0	1573.84	High																					490000
FALSE	High	[K].NFGIWLR.[Y]			1	3	3	AT2G34480.1	AT1G29970.2 [210-216]; AT2G34480.1 [76-82]; AT1G29965.1 [76-82]	0	905.499	High		2800000																			16000000	15000000
FALSE	High	[R].WGVTRLPR.[K]			1	3	4	AT1G43170.3	AT1G61580.1 [236-243]; AT1G43170.4 [153-160]; AT1G43170.3 [236-243]	1	984.574	High											2800000				4300000	3400000								5900000
FALSE	High	[-].MEVVDIDAR.[A]	1×Acetyl [N-Term]	AT5G27640.2 1×Acetyl [N-Term]	1	2	1	AT5G27640.2	AT5G27640.2 [1-9]; AT5G27640.1 [1-9]	0	1089.52	High																		340000
FALSE	High	[K].YVSELWR.[K]			1	2	3	AT4G16720.1	AT4G16720.1 [6-12]; AT4G17390.1 [6-12]	0	952.489	High		4300000								3600000								4600000
FALSE	High	[K].ILGTGELSMK.[L]			1	1	1	AT3G25920.1	AT3G25920.1 [201-210]	0	1048.57	High																					2600000
FALSE	High	[R].AGVPDLGAAQDLAR.[V]			1	1	1	AT3G46780.1	AT3G46780.1 [120-133]	0	1353.71	High																						490000
FALSE	High	[K].AFAFQLAQK.[G]			1	1	1	AT1G67730.1	AT1G67730.1 [66-74]	0	1023.56	High																						2600000
FALSE	High	[R].QLVNEDAIIK.[G]			1	1	1	AT3G44330.1	AT3G44330.1 [406-415]	0	1142.64	High																					1500000
FALSE	High	[K].EIIIDVPLASR.[I]			1	1	1	AT1G31330.1	AT1G31330.1 [185-195]	0	1225.72	High	1500000
FALSE	High	[K].AGGAYTMNTASAVTVR.[S]	1×Oxidation [M7]		1	2	1	AT3G60245.1	AT3G60245.1 [65-80]; AT3G10950.1 [65-80]	0	1585.76	High									750000
FALSE	High	[K].SIITGELPAGWEK.[A]			1	2	1	AT3G60750.1	AT3G60750.2 [406-418]; AT3G60750.1 [407-419]	0	1400.74	High																						780000
FALSE	High	[K].VTNPLFER.[R]			1	1	2	AT3G62870.1	AT3G62870.1 [18-25]	0	975.526	High																					16000000	27000000
FALSE	High	[R].DYQELMNTK.[L]			1	1	2	sp	sp [463-471]	0	1141.52	High																						44000000
FALSE	High	[R].YVGDSELQLER.[V]			1	1	1	AT2G29550.1	AT2G29550.1 [36-46]	0	1308.64	High																						3700000
FALSE	High	[R].IVPGAAATEIELAQR.[L]			1	1	1	AT3G03960.1	AT3G03960.1 [411-425]	0	1538.85	High																							660000
FALSE	High	[R].LNVRPSI.[-]			2	4	3	AT4G35090.1; AT1G20620.1	AT1G20620.4 [371-377]; AT1G20620.5 [479-485]; AT4G35090.1 [486-492]; AT1G20620.1 [486-492]	0	798.483	High		9400000																27000000				38000000
FALSE	High	[K].DVDNAYMIK.[V]	1×Oxidation [M7]		1	1	1	sp	sp [294-302]	0	1084.5	High																						11000000
FALSE	High	[R].GIEPSGPNAGSPTFSVR.[V]			1	1	1	AT2G26250.1	AT2G26250.1 [18-34]	0	1672.83	High																							970000
FALSE	High	[R].GMDPKFLR.[N]			1	3	1	AT3G06680.1	AT3G06680.3 [34-41]; AT3G06700.3 [34-41]; AT3G06680.1 [56-63]	1	963.508	High				18000000
FALSE	High	[K].VSFLDEGGAITAASK.[A]			1	2	2	AT1G79940.1	AT1G79940.4 [522-536]; AT1G79940.1 [522-536]	0	1465.75	High																					2000000	2300000
FALSE	High	[K].AIDLIDEAGSR.[VA]			1	4	1	AT5G50920.1	AT5G50920.1 [485-495]; AT3G48870.1 [506-516]; AT5G51070.1 [504-514]; AT3G48870.2 [475-485]	0	1159.6	High																					700000
FALSE	High	[K].FQALAASIPEYAR.[L]			1	1	1	AT1G30440.1	AT1G30440.1 [430-442]	0	1436.75	High																								310000
FALSE	High	[R].DLVGVLEDAIR.[G]			1	2	2	AT1G55490.1	AT1G55490.1 [286-296]; AT3G13470.1 [282-292]	0	1199.66	High																					450000	700000
FALSE	High	[R].GSVEFQVFSFTNK.[I]			1	1	1	ATCG01120.1	ATCG01120.1 [18-30]	0	1489.73	High																						410000
FALSE	High	[K].AQLQLAEIK.[H]			1	1	1	AT3G08940.2	AT3G08940.2 [233-241]	0	1013.6	High																					740000
FALSE	High	[K].GVTMTALLAK.[A]			2	2	1	AT3G25860.1; AT1G34430.1	AT3G25860.1 [306-315]; AT1G34430.1 [291-300]	0	1004.58	High															5700000
FALSE	High	[R].FQFMNTVR.[I]			1	1	1	AT5G42960.1	AT5G42960.1 [72-79]	0	1042.51	High																							3800000
FALSE	High	[K].VFLASSDEAR.[T]			1	1	1	AT2G22830.1	AT2G22830.1 [476-485]	0	1094.55	High																		4300000
FALSE	High	[R].LVQSPNSFFMDVK.[C]	1×Oxidation [M10]		1	3	1	AT3G61110.1	AT3G61110.1 [26-38]; AT2G45710.1 [26-38]; AT5G47930.1 [26-38]	0	1527.75	High																						2900000
FALSE	High	[K].VVEVNALAK.[SA]			1	2	1	AT5G17920.1	AT5G20980.1 [406-414]; AT5G17920.1 [358-366]	0	942.562	High																						3300000
FALSE	High	[R].LYLINSPVVR.[A]			1	1	1	AT4G10320.1	AT4G10320.1 [657-666]	0	1173.7	High																					290000
FALSE	High	[K].ITFIDTPGLK.[S]			1	1	1	AT4G02510.1	AT4G02510.1 [905-914]	0	1104.63	High																						2600000
FALSE	High	[R].SVCTEAGMYAIR.[A]	1×Carbamidomethyl [C3]		1	1	1	AT1G53750.1	AT1G53750.1 [380-391]	0	1357.62	High
FALSE	High	[K].AVDSLVPIGR.[G]			1	2	1	AT2G07698.1	ATMG01190.1 [154-163]; AT2G07698.1 [424-433]	0	1026.59	High																				930000
FALSE	High	[K].IMLDWDPK.[G]			1	1	1	AT5G35530.1	AT5G35530.1 [188-195]	0	1017.51	High																						3500000
FALSE	High	[K].QGFVVYR.[V]			1	2	2	AT4G16720.1	AT4G16720.1 [57-63]; AT4G17390.1 [57-63]	0	868.468	High		77000000																16000000
FALSE	High	[K].RAAAAEAATSEPAASA.[-]			1	1	1	AT3G25920.1	AT3G25920.1 [262-277]	1	1444.7	High																				610000
FALSE	High	[R].VEPYVTYGFPNLK.[S]			1	2	1	AT2G01250.1	AT2G01250.1 [130-142]; AT2G01250.2 [130-142]	0	1526.79	High																								1600000
FALSE	High	[K].FCSPEDLTNR.[L]	1×Carbamidomethyl [C2]		1	1	1	AT2G40660.1	AT2G40660.1 [273-282]	0	1238.55	High																					2000000
FALSE	High	[R].AFLVEEQK.[I]			1	3	1	AT1G69620.1	AT3G28900.1 [94-101]; AT1G69620.1 [94-101]; AT1G26880.1 [94-101]	0	963.515	High										3500000
FALSE	High	[K].GLSAGLLR.[Q]			1	1	1	AT5G19760.1	AT5G19760.1 [68-75]	0	786.483	High
FALSE	High	[K].VTVMDTLSR.[L]			1	2	1	AT2G20580.1	AT4G28470.1 [686-694]; AT2G20580.1 [686-694]	0	1021.53	High																					1400000
FALSE	High	[R].MGVVIELPER.[H]			1	2	1	AT1G27770.1	AT1G27770.2 [565-574]; AT1G27770.1 [565-574]	0	1142.62	High																						710000
FALSE	High	[R].QGIPLITGR.[F]			1	1	1	ATCG00580.1	ATCG00580.1 [61-69]	0	954.573	High									16000000
FALSE	High	[R].LLEDLIK.[M]			1	1	1	AT4G21180.1	AT4G21180.1 [336-342]	0	843.519	High														1000000
FALSE	High	[R].LLSSIPEFAAFGK.[L]			1	1	1	AT4G34450.1	AT4G34450.1 [625-637]	0	1379.76	High																				590000
FALSE	High	[K].QTALVELVK.[H]			1	1	1	sp	sp [550-558]	0	1000.6	High																								1400000
FALSE	High	[R].IIDLIEGR.[S]			1	3	1	AT5G26742.2	AT5G26742.2 [239-246]; AT5G26742.1 [239-246]; AT5G26742.3 [146-153]	0	928.546	High																						1200000
FALSE	High	[R].FVQAGSEVSALLGR.[M]			1	1	1	ATCG00480.1	ATCG00480.1 [278-291]	0	1433.77	High																				700000
FALSE	High	[R].MMLTFSVFPSPK.[V]			2	5	1	AT1G20010.1; AT5G12250.1	AT5G23860.2 [163-174]; AT1G20010.1 [164-175]; AT5G12250.1 [163-174]; AT5G62700.1 [163-174]; AT1G75780.1 [164-175]	0	1384.7	High																					790000
FALSE	High	[K].AVGIWGCK.[D]	1×Carbamidomethyl [C7]		1	1	1	AT3G60245.1	AT3G60245.1 [51-58]	0	890.455	High		5400000
FALSE	High	[K].DWYDVK.[A]			1	2	1	AT3G04840.1	AT3G04840.1 [28-33]; AT4G34670.1 [28-33]	0	825.378	High																						20000000
FALSE	High	[K].TLAFGIPIIK.[R]			1	3	1	AT5G26742.2	AT5G26742.2 [153-162]; AT5G26742.1 [153-162]; AT5G26742.3 [60-69]	0	1072.68	High																						510000
FALSE	High	[K].AELALLR.[V]			2	4	1	AT3G09500.1; AT2G39390.1	AT3G09500.1 [26-32]; AT2G39390.1 [26-32]; AT5G02610.1 [26-32]; AT5G02610.2 [26-32]	0	785.488	High																					72000000
FALSE	High	[R].FPGQLNSDLR.[K]			4	8	1	AT2G29550.1; AT1G20010.1; AT5G12250.1; AT5G44340.1	AT2G29550.1 [242-251]; AT5G23860.2 [242-251]; AT1G20010.1 [243-252]; AT5G12250.1 [242-251]; AT5G44340.1 [242-251]; AT4G20890.1 [242-251]; AT5G62700.1 [242-251]; AT1G75780.1 [243-252]	0	1146.59	High																						7200000
FALSE	High	[R].NVVEQLVR.[R]			1	5	1	AT3G14420.1	AT3G14420.4 [116-123]; AT3G14420.5 [128-135]; AT3G14420.6 [134-141]; AT3G14420.1 [135-142]; AT3G14420.3 [135-142]	0	956.552	High		7900000
FALSE	High	[K].STSAFGLEAR.[V]			1	3	1	AT3G47340.1	AT3G47340.2 [386-395]; AT3G47340.1 [386-395]; AT3G47340.3 [386-395]	0	1038.52	High
FALSE	High	[K].WVIHIER.[I]			2	2	2	AT3G49910.1; AT5G67510.1	AT3G49910.1 [77-83]; AT5G67510.1 [77-83]	0	952.536	High																						12000000		3400000
FALSE	High	[R].LGPIVTLR.[I]			1	1	1	AT1G64900.1	AT1G64900.1 [65-72]	0	868.561	High																								1600000
FALSE	High	[R].VIEDFKLR.[V]			1	1	1	AT4G00170.1	AT4G00170.1 [116-123]	1	1019.59	High
FALSE	High	[K].FGQTFMGK.[N]			1	1	1	AT2G28950.1	AT2G28950.1 [246-253]	0	915.439	High										5000000
FALSE	High	[K].YIIIGDTGVGK.[S]			1	3	1	AT4G17170.1	AT4G35860.1 [9-19]; AT4G17170.1 [9-19]; AT4G17160.1 [9-19]	0	1135.64	High																					340000
FALSE	High	[K].GQFVEYIPTR.[E]			1	1	1	AT3G19820.3	AT3G19820.3 [324-333]	0	1209.63	High																						200000
FALSE	High	[R].VVDAMGVPIDGK.[G]			1	2	1	AT2G07698.1	ATMG01190.1 [109-120]; AT2G07698.1 [379-390]	0	1200.63	High																						860000
FALSE	High	[K].DWSIKINR.[K]			1	3	1	AT1G07320.1	AT1G07320.1 [146-153]; AT1G07320.2 [146-153]; AT1G07320.4 [146-153]	1	1031.56	High
FALSE	High	[R].SGTKFLPSSD.[-]			1	1	1	AT5G23060.1	AT5G23060.1 [378-387]	1	1038.51	High										5200000
FALSE	High	[R].ADVYKPSLGR.[V]			1	3	1	AT4G28520.1	AT4G28520.4 [354-363]; AT4G28520.1 [354-363]; AT4G28520.2 [354-363]	0	1105.6	High																						21000000
FALSE	High	[R].SSSGVSAPLIPK.[S]			1	1	1	AT5G20650.1	AT5G20650.1 [66-77]	0	1142.64	High																								6200000
FALSE	High	[R].AFSSSPVVPLAIER.[G]			1	1	1	AT2G21390.1	AT2G21390.1 [967-980]	0	1472.81	High																								1200000
FALSE	High	[K].MQIPDSLK.[V]			1	1	1	AT1G05190.1	AT1G05190.1 [158-165]	0	931.492	High																						88000000
FALSE	High	[R].GIPMEELWK.[-]			1	1	1	AT2G33800.1	AT2G33800.1 [295-303]	0	1102.56	High																							8200000
FALSE	High	[R].LVLPGELAK.[H]			1	9	1	AT2G28720.1	AT5G02570.1 [108-116]; AT3G46030.1 [121-129]; AT1G07790.1 [124-132]; AT3G09480.1 [102-110]; AT2G37470.1 [115-123]; AT2G28720.1 [127-135]; AT3G45980.1 [126-134]; AT5G22880.1 [121-129]; AT5G59910.1 [126-134]	0	939.587	High									300000000
FALSE	High	[R].GLTTQLLK.[H]			1	1	1	AT3G54210.1	AT3G54210.1 [118-125]	0	873.54	High															20000000
FALSE	High	[R].NIAIELLR.[R]			1	3	1	AT4G30690.1	AT4G30690.2 [183-190]; AT2G24060.1 [215-222]; AT4G30690.1 [211-218]	0	941.578	High										6000000
FALSE	High	[K].NLNVMFK.[L]			1	2	1	AT5G02870.1	AT5G02870.2 [328-334]; AT5G02870.1 [328-334]	0	865.46	High																					34000000
